# Transcriptional read-through of the long non-coding RNA *SVALKA* governs plant cold acclimation

**DOI:** 10.1101/287946

**Authors:** Peter Kindgren, Ryan Ard, Maxim Ivanov, Sebastian Marquardt

**Affiliations:** University of Copenhagen, Department of Plant and Environmental Sciences, Copenhagen Plant Science Centre, Frederiksberg, Denmark

## Abstract

Most DNA in the genomes of higher organisms does not encode proteins, but is transcribed by RNA polymerase II (RNAPII) into long non-coding RNA (lncRNA). The biological significance of most lncRNA is largely unclear. Here, we identify a lncRNA (*SVALKA*) in a cold-sensitive region of the *Arabidopsis* genome. Mutations in *SVALKA* affect the timing of maximal *CBF1* expression and freezing tolerance. RNAPII read-through transcription of *SVALKA* results in a cryptic lncRNA overlapping *CBF1* on the antisense strand, termed *asCBF1*. *asCBF1* transcription is anti-correlated with *CBF1* expression. Our molecular dissection reveals that *CBF1* is suppressed by RNAPII collision stemming from the *SVALKA-asCBF1* lncRNA cascade. The *SVK-asCBF1* cascade provides a mechanism to tightly control *CBF1* expression and timing that could be exploited to maximize freezing tolerance with mitigated fitness costs. Inversion of the transcriptional direction of a lncRNA cascade relative to the genes in a co-regulated cluster provides an elegant inbuilt negative feedback for cluster expression. Our results provide a compelling example of local gene regulation by lncRNA transcription having a profound impact on the ability of plants to appropriately acclimate to suboptimal environmental conditions.

## Supplementary Materials for "Transcriptional read-through of the long non-coding RNA *SVALKA* governs plant cold acclimation"

### Sheet: DE_cold_only
seqnames	start	end	width	strand	thick.start	thick.end	score	txType	geneID	name	baseMean	log2FoldChange	lfcSE	stat	pvalue	padj
1	930883	930912	30	+	930889	930889	242.174	antisense	NA	NA	271.464	1.92504	0.282907	6.80451	1.01396e-11	1.36653e-09
1	3240749	3240763	15	+	3240750	3240750	21.7097	antisense	NA	NA	28.0751	4.12044	0.899057	4.58307	4.58203e-06	0.000252324
1	6459190	6459202	13	+	6459194	6459194	39.3101	antisense	NA	NA	53.6725	2.04474	0.557262	3.66926	0.000243257	0.00780252
1	26323832	26323835	4	+	26323835	26323835	6.30066	antisense	NA	NA	12.0732	4.4186	1.43667	3.07558	0.00210093	0.043738
1	26323916	26323941	26	+	26323931	26323931	54.5873	antisense	NA	NA	89.1561	7.79367	1.12751	6.91229	4.76879e-12	6.7218e-10
1	118568	118615	48	-	118576	118576	54.3898	antisense	NA	NA	58.74	9.46077	1.54119	6.13861	8.32452e-10	9.13557e-08
1	1745408	1745418	11	-	1745415	1745415	27.6013	antisense	NA	NA	24.1245	2.80078	0.865936	3.2344	0.001219	0.0287912
1	6452887	6452889	3	-	6452887	6452887	9.08992	antisense	NA	NA	6.12152	6.20163	2.14401	2.89254	0.00382141	0.0693752
1	10855044	10855053	10	-	10855048	10855048	6.42771	antisense	NA	NA	7.02814	6.39926	2.06749	3.09518	0.00196693	0.0415393
1	18543772	18543797	26	-	18543773	18543773	12.4475	antisense	NA	NA	6.00318	-5.90521	2.15277	-2.74307	0.00608675	0.098855
1	27627502	27627523	22	-	27627512	27627512	32.8229	antisense	NA	NA	13.9624	7.39429	1.78492	4.14264	3.43334e-05	0.00146907
2	9387104	9387165	62	-	9387147	9387147	102.812	antisense	NA	NA	41.7987	3.99531	0.748286	5.33928	9.33154e-08	7.22266e-06
2	11513438	11513448	11	-	11513447	11513447	41.057	antisense	NA	NA	67.4153	1.55158	0.482555	3.21533	0.00130293	0.0302389
2	15107946	15107950	5	-	15107946	15107946	18.3697	antisense	NA	NA	11.8404	7.16295	1.87781	3.81453	0.000136445	0.00484143
2	15765428	15765481	54	-	15765434	15765434	54.3	antisense	NA	NA	81.0662	2.6553	0.469332	5.65761	1.53492e-08	1.39542e-06
3	19053432	19053487	56	+	19053439	19053439	183.715	antisense	NA	NA	308.981	0.835185	0.257826	3.23934	0.00119808	0.0285385
3	22810219	22810228	10	+	22810225	22810225	9.09803	antisense	NA	NA	8.62646	6.69198	1.97321	3.39143	0.000695298	0.0181831
3	19431852	19431894	43	-	19431885	19431885	245.686	antisense	NA	NA	360.864	1.53641	0.249995	6.14576	7.95807e-10	8.76471e-08
4	17226014	17226026	13	+	17226024	17226024	10.3393	antisense	NA	NA	13.2238	7.31949	1.8164	4.02966	5.58576e-05	0.00222908
4	9609869	9609882	14	-	9609876	9609876	134.591	antisense	NA	NA	30.7287	8.53155	1.60874	5.30326	1.13754e-07	8.67354e-06
4	12136059	12136143	85	-	12136074	12136074	60.8474	antisense	NA	NA	54.6303	2.02669	0.556088	3.64455	0.00026786	0.00833078
5	17357634	17357647	14	+	17357637	17357637	12.6114	antisense	NA	NA	17.8147	4.24223	1.13863	3.72574	0.000194747	0.00649043
5	23117159	23117211	53	+	23117168	23117168	155.285	antisense	NA	NA	122.832	8.26405	1.12738	7.33029	2.29661e-13	3.60052e-11
5	25754480	25754496	17	+	25754484	25754484	19.4309	antisense	NA	NA	17.5284	5.50094	1.41043	3.90019	9.61156e-05	0.00351182
1	2927812	2927846	35	+	2927845	2927845	15.5332	exon	AT1G09070	SRC2	13.7846	4.24406	1.40752	3.01527	0.00256753	0.0511973
1	2927885	2927945	61	+	2927942	2927942	48.0414	exon	AT1G09070	SRC2	41.2481	5.01685	0.989607	5.06953	3.98796e-07	2.74143e-05
1	2927980	2928006	27	+	2927989	2927989	19.474	exon	AT1G09070	SRC2	18.259	3.86981	1.24068	3.11911	0.00181395	0.0390734
1	2928105	2928134	30	+	2928125	2928125	9.10439	exon	AT1G09070	SRC2	11.7058	4.9416	1.55558	3.1767	0.00148959	0.0336177
1	2928146	2928195	50	+	2928177	2928177	72.1629	exon	AT1G09070	SRC2	74.1141	3.2315	0.636341	5.07825	3.80932e-07	2.64404e-05
1	2985237	2985264	28	+	2985245	2985245	19.1689	exon	AT1G09240	NAS3	34.408	2.3829	0.713313	3.34061	0.000835942	0.0212992
1	3009230	3009653	424	+	3009297	3009297	458.694	exon	AT1G09310	NA	469.901	0.953235	0.310193	3.07304	0.00211892	0.0439637
1	3778961	3779048	88	+	3779040	3779040	139.303	exon	AT1G11260	STP1	119.51	2.04037	0.567798	3.59347	0.000326304	0.00974074
1	3779278	3779311	34	+	3779295	3779295	21.938	exon	AT1G11260	STP1	25.0884	2.4803	0.818342	3.03088	0.00243842	0.0491007
1	3779481	3779503	23	+	3779489	3779489	15.5211	exon	AT1G11260	STP1	15.2637	4.07558	1.32096	3.08532	0.00203332	0.0426775
1	3779516	3779549	34	+	3779522	3779522	25.4552	exon	AT1G11260	STP1	27.383	3.17029	0.867881	3.65291	0.000259283	0.00815481
1	3779672	3779698	27	+	3779681	3779681	38.3642	exon	AT1G11260	STP1	39.4989	2.87597	0.775891	3.70667	0.00021	0.0068941
1	3779713	3779851	139	+	3779812	3779812	84.3731	exon	AT1G11260	STP1	86.3686	2.10185	0.570916	3.68154	0.000231826	0.0074906
1	4542475	4542490	16	+	4542482	4542482	91.3241	exon	AT1G13260	RAV1	105.584	3.54735	0.664123	5.3414	9.22296e-08	7.19297e-06
1	4542563	4542577	15	+	4542570	4542570	32.2048	exon	AT1G13260	RAV1	41.5353	4.56226	1.01108	4.51228	6.41337e-06	0.000336872
1	4542591	4542667	77	+	4542649	4542649	27.4227	exon	AT1G13260	RAV1	38.3186	3.60878	0.839619	4.29812	1.72257e-05	0.000813669
1	4542747	4542957	211	+	4542915	4542915	72.2852	exon	AT1G13260	RAV1	90.1231	4.46818	0.741046	6.02956	1.64408e-09	1.74246e-07
1	4542973	4542990	18	+	4542984	4542984	10.2427	exon	AT1G13260	RAV1	13.2473	5.12826	1.5428	3.32401	0.000887341	0.0223677
1	4543003	4543030	28	+	4543008	4543008	32.7727	exon	AT1G13260	RAV1	37.1205	3.96061	0.972647	4.072	4.66119e-05	0.00189456
1	6300455	6300472	18	+	6300463	6300463	15.9108	exon	AT1G18300	atnudt4	15.709	7.57243	1.82534	4.1485	3.34657e-05	0.00143622
1	6300572	6300584	13	+	6300582	6300582	10.3007	exon	AT1G18300	atnudt4	12.4327	3.76219	1.34316	2.801	0.00509443	0.0863917
1	6464394	6464401	8	+	6464400	6464400	9.13522	exon	AT1G18740	NA	9.77147	4.68469	1.63175	2.87096	0.00409225	0.0732362
1	6464663	6464711	49	+	6464701	6464701	58.0794	exon	AT1G18740	NA	69.9622	5.40472	0.825456	6.54756	5.84839e-11	7.27568e-09
1	6464989	6465084	96	+	6465008	6465008	50.1011	exon	AT1G18740	NA	59.2264	4.88261	0.843233	5.79035	7.02394e-09	6.70285e-07
1	6833432	6833442	11	+	6833438	6833438	23.7523	exon	AT1G19770	ATPUP14	22.1502	3.1681	1.07409	2.94957	0.00318216	0.0603854
1	8385735	8385743	9	+	8385739	8385739	30.5723	exon	AT1G23710	NA	35.9592	3.22504	0.899188	3.58662	0.000334994	0.00994561
1	12852450	12852462	13	+	12852456	12852456	16.5738	exon	AT1G35140	PHI-1	27.626	4.25619	1.03707	4.10404	4.05992e-05	0.00168814
1	12852727	12852761	35	+	12852731	12852731	13.1667	exon	AT1G35140	PHI-1	22.6677	5.43668	1.38955	3.91256	9.13245e-05	0.00334871
1	12852808	12852837	30	+	12852810	12852810	9.89374	exon	AT1G35140	PHI-1	16.3031	5.4205	1.48085	3.66039	0.000251835	0.00799793
1	12852871	12852888	18	+	12852872	12852872	7.61607	exon	AT1G35140	PHI-1	10.4669	6.98234	1.90016	3.67461	0.000238217	0.00766852
1	17847942	17848017	76	+	17847990	17847990	123.131	exon	AT1G48300	NA	101.962	2.06926	0.680196	3.04214	0.00234899	0.0478011
1	20431417	20431465	49	+	20431458	20431458	29.4586	exon	AT1G54740	NA	24.6857	3.04449	1.10917	2.74484	0.00605405	0.0986232
1	21238838	21238871	34	+	21238857	21238857	21.954	exon	AT1G56660	NA	12.2412	4.43923	1.42159	3.12273	0.00179184	0.0387198
1	21238887	21238945	59	+	21238899	21238899	57.5001	exon	AT1G56660	NA	45.7722	4.96442	0.88214	5.6277	1.82625e-08	1.62658e-06
1	21238963	21239091	129	+	21238980	21238980	47.0008	exon	AT1G56660	NA	37.8536	3.86274	0.826696	4.67251	2.97543e-06	0.000171537
1	21239134	21239263	130	+	21239259	21239259	145.822	exon	AT1G56660	NA	109.647	4.43784	0.649043	6.83752	8.05779e-12	1.09557e-09
1	21239276	21239299	24	+	21239284	21239284	16.8703	exon	AT1G56660	NA	14.236	3.96459	1.31036	3.02558	0.00248158	0.0498718
1	21239323	21239363	41	+	21239358	21239358	13.4681	exon	AT1G56660	NA	14.1304	7.41405	1.78981	4.14236	3.43745e-05	0.00146907
1	21239376	21239419	44	+	21239407	21239407	48.4499	exon	AT1G56660	NA	36.7919	5.33698	1.15543	4.61903	3.85534e-06	0.000218574
1	21239449	21239456	8	+	21239454	21239454	6.19764	exon	AT1G56660	NA	8.74751	6.7202	1.96238	3.42452	0.000615882	0.0164994
1	21239531	21239559	29	+	21239544	21239544	27.0801	exon	AT1G56660	NA	19.0365	7.8458	1.72182	4.5567	5.1963e-06	0.000280126
1	21239573	21239611	39	+	21239601	21239601	21.8894	exon	AT1G56660	NA	15.1346	5.32772	1.54411	3.45035	0.000559852	0.0151837
1	21239627	21239643	17	+	21239634	21239634	25.0487	exon	AT1G56660	NA	19.2731	4.39386	1.20281	3.653	0.000259196	0.00815481
1	21239705	21239742	38	+	21239728	21239728	12.2159	exon	AT1G56660	NA	11.8231	3.99323	1.38421	2.88485	0.00391603	0.0707002
1	21239781	21239801	21	+	21239788	21239788	40.6037	exon	AT1G56660	NA	38.501	4.90975	0.976683	5.02696	4.9831e-07	3.35791e-05
1	21239841	21239902	62	+	21239852	21239852	36.2875	exon	AT1G56660	NA	32.9891	4.53445	1.06889	4.2422	2.21336e-05	0.00100908
1	21240030	21240064	35	+	21240058	21240058	15.3339	exon	AT1G56660	NA	12.1736	4.40994	1.54211	2.85969	0.00424061	0.0751474
1	25509521	25509531	11	+	25509531	25509531	8.20131	exon	AT1G68050	ADO3	12.4833	4.49138	1.46772	3.06011	0.00221255	0.0453854
1	25510356	25510381	26	+	25510376	25510376	11.7917	exon	AT1G68050	ADO3	19.1684	4.35358	1.19128	3.65453	0.000257652	0.00812848
1	25658863	25658882	20	+	25658868	25658868	41.3521	exon	AT1G68440	NA	43.1908	2.32095	0.744368	3.11802	0.0018207	0.0391234
1	25658897	25659002	106	+	25658903	25658903	76.9337	exon	AT1G68440	NA	80.6232	2.48906	0.729546	3.41179	0.000645374	0.0170516
1	27148733	27149031	299	+	27148763	27148763	509.771	exon	AT1G72150	PATL1	522.679	0.863447	0.279515	3.08909	0.00200773	0.0421981
1	27149082	27149195	114	+	27149114	27149114	72.9481	exon	AT1G72150	PATL1	65.373	1.48077	0.531306	2.78704	0.00531916	0.0892179
1	27150579	27150628	50	+	27150583	27150583	60.3104	exon	AT1G72150	PATL1	72.68	2.31229	0.507137	4.5595	5.12745e-06	0.000277388
1	27983220	27983240	21	+	27983234	27983234	16.4485	exon	AT1G74450	NA	19.5034	7.88271	1.73863	4.53387	5.79136e-06	0.000307691
1	27983617	27983686	70	+	27983665	27983665	21.4916	exon	AT1G74450	NA	25.2655	6.02717	1.34276	4.48863	7.16818e-06	0.00037144
1	27983855	27983861	7	+	27983858	27983858	2.73439	exon	AT1G74450	NA	6.33645	6.25226	2.12398	2.94365	0.00324366	0.0610731
1	28219696	28219754	59	+	28219709	28219709	10.9997	exon	AT1G75190	NA	13.6536	4.23548	1.42939	2.96315	0.00304512	0.058263
1	2190200	2190417	218	-	2190378	2190378	124.483	exon	AT1G07135	NA	179.339	5.04529	0.497796	10.1353	3.8536e-24	1.14964e-21
1	2190435	2190484	50	-	2190439	2190439	12.0546	exon	AT1G07135	NA	12.9864	4.50929	1.54543	2.91782	0.00352488	0.06517
1	3755938	3755983	46	-	3755964	3755964	20.6019	exon	AT1G11210	NA	30.2439	4.69605	1.15088	4.08038	4.49621e-05	0.00183967
1	3755994	3756013	20	-	3755998	3755998	4.77656	exon	AT1G11210	NA	9.0563	6.7635	1.9472	3.47344	0.000513824	0.0141671
1	3756089	3756111	23	-	3756099	3756099	21.5561	exon	AT1G11210	NA	28.753	5.66373	1.22848	4.61037	4.01954e-06	0.000225387
1	3756172	3756205	34	-	3756204	3756204	12.3558	exon	AT1G11210	NA	21.0943	7.98119	1.68994	4.72278	2.32648e-06	0.000138275
1	3756216	3756279	64	-	3756256	3756256	33.6123	exon	AT1G11210	NA	49.9295	6.97506	1.19043	5.85927	4.64908e-09	4.66853e-07
1	3756442	3756497	56	-	3756468	3756468	41.8254	exon	AT1G11210	NA	60.736	9.51777	1.54854	6.14627	7.93283e-10	8.76471e-08
1	3756510	3756525	16	-	3756516	3756516	7.28263	exon	AT1G11210	NA	13.8315	7.38168	1.79038	4.12296	3.74029e-05	0.0015744
1	3756554	3756587	34	-	3756564	3756564	11.7579	exon	AT1G11210	NA	19.0464	7.84272	1.70225	4.60728	4.07979e-06	0.000227934
1	3756608	3756615	8	-	3756615	3756615	5.44357	exon	AT1G11210	NA	8.92537	6.74397	1.95074	3.45714	0.000545935	0.0148851
1	3756632	3756680	49	-	3756640	3756640	20.1267	exon	AT1G11210	NA	21.7267	8.04019	1.78948	4.49304	7.02142e-06	0.00036445
1	4525935	4525955	21	-	4525951	4525951	6.44508	exon	AT1G13245	RTFL17	8.05581	6.60363	2.00853	3.28779	0.00100977	0.0248822
1	7084894	7084994	101	-	7084963	7084963	157.059	exon	AT1G20440	COR47	177.847	1.69281	0.373147	4.53658	5.7175e-06	0.000306075
1	7085005	7085197	193	-	7085104	7085104	252.529	exon	AT1G20440	COR47	289.915	1.40938	0.293308	4.80514	1.54645e-06	9.5805e-05
1	7085353	7085476	124	-	7085427	7085427	154.899	exon	AT1G20440	COR47	165.068	1.66299	0.447301	3.71783	0.000200941	0.00665006
1	7088318	7088436	119	-	7088320	7088320	41.8844	exon	AT1G20450	LTI29	38.009	2.98924	0.870674	3.43325	0.000596389	0.0160742
1	7088447	7088509	63	-	7088482	7088482	68.016	exon	AT1G20450	LTI29	64.41	2.58946	0.579194	4.4708	7.79287e-06	0.000398435
1	7088535	7088714	180	-	7088539	7088539	197.133	exon	AT1G20450	LTI29	192.333	2.9029	0.430238	6.74719	1.50735e-11	1.99646e-09
1	7088786	7088840	55	-	7088828	7088828	51.5035	exon	AT1G20450	LTI29	72.6502	2.78049	0.750712	3.7038	0.000212392	0.00695035
1	7088970	7089015	46	-	7088977	7088977	31.1929	exon	AT1G20450	LTI29	33.1686	2.47518	0.751378	3.29418	0.000987088	0.0244804
1	7400030	7400050	21	-	7400030	7400030	34.5267	exon	AT1G21130	NA	48.3242	2.23203	0.65141	3.42647	0.000611492	0.0163961
1	7898612	7898641	30	-	7898637	7898637	6.47182	exon	AT1G22370	AtUGT85A5	12.5275	3.39163	1.20729	2.80929	0.00496506	0.0850622
1	8269195	8269284	90	-	8269195	8269195	362.755	exon	AT1G23310	GGT1	483.839	0.920809	0.323652	2.84505	0.00444039	0.0781048
1	8911534	8911574	41	-	8911559	8911559	43.4021	exon	AT1G25400	NA	39.0538	4.77819	1.04382	4.57761	4.70308e-06	0.000257146
1	8911605	8911651	47	-	8911636	8911636	41.6601	exon	AT1G25400	NA	49.0525	5.41856	0.863681	6.2738	3.52335e-10	4.08549e-08
1	8911672	8911793	122	-	8911722	8911722	47.0394	exon	AT1G25400	NA	72.8482	5.60786	0.804912	6.96704	3.23668e-12	4.64751e-10
1	8911819	8911883	65	-	8911828	8911828	41.1591	exon	AT1G25400	NA	53.8632	5.40963	0.860512	6.28653	3.24643e-10	3.80749e-08
1	8982204	8982257	54	-	8982226	8982226	15.058	exon	AT1G25560	TEM1	17.1319	3.55857	1.16533	3.05371	0.00226034	0.0462114
1	9408288	9408310	23	-	9408303	9408303	16.4402	exon	AT1G27100	NA	19.9061	3.81288	1.21932	3.12705	0.00176568	0.0382623
1	9934463	9934573	111	-	9934537	9934537	37.9439	exon	AT1G28330	DYL1	45.1588	2.42404	0.838055	2.89246	0.00382232	0.0693752
1	9934862	9934889	28	-	9934867	9934867	42.1143	exon	AT1G28330	DYL1	64.5436	2.03631	0.519504	3.91972	8.86512e-05	0.0032702
1	9935119	9935129	11	-	9935123	9935123	128.396	exon	AT1G28330	DYL1	108.42	2.28971	0.682568	3.35455	0.000794945	0.0204828
1	11799212	11799317	106	-	11799240	11799240	22.3777	exon	AT1G32640	ATMYC2	37.7316	3.15209	0.775392	4.06516	4.79989e-05	0.00194479
1	21073731	21073789	59	-	21073742	21073742	72.9087	exon	AT1G56280	ATDI19	101.891	1.30158	0.427272	3.04625	0.00231719	0.0472165
1	26471992	26472039	48	-	26472021	26472021	49.3975	exon	AT1G70290	ATTPS8	67.1778	1.53801	0.500815	3.071	0.00213342	0.044175
1	26539940	26540023	84	-	26540019	26540019	23.751	exon	AT1G70420	NA	28.8549	6.2031	1.28705	4.81961	1.43838e-06	8.96519e-05
1	26540053	26540221	169	-	26540108	26540108	152.845	exon	AT1G70420	NA	191.596	7.17126	0.728271	9.84698	7.06369e-23	1.99131e-20
1	26540267	26540318	52	-	26540290	26540290	21.1331	exon	AT1G70420	NA	30.9276	6.33323	1.37663	4.60054	4.21396e-06	0.000234153
1	26540422	26540498	77	-	26540466	26540466	38.8197	exon	AT1G70420	NA	40.363	8.92843	1.58619	5.62884	1.81421e-08	1.62055e-06
1	26540512	26540579	68	-	26540530	26540530	20.2483	exon	AT1G70420	NA	28.8117	8.44366	1.64396	5.13618	2.8038e-07	2.01297e-05
1	26715943	26716163	221	-	26716108	26716108	193.371	exon	AT1G70850	MLP34	227.968	1.33511	0.436112	3.06141	0.00220301	0.04525
1	26716283	26716419	137	-	26716327	26716327	161.614	exon	AT1G70850	MLP34	180.107	1.27444	0.412046	3.09296	0.00198172	0.0417656
1	26795691	26795770	80	-	26795738	26795738	68.1122	exon	AT1G71030	ATMYBL2	83.2894	1.94008	0.529525	3.66381	0.000248488	0.00793714
1	28587155	28587345	191	-	28587229	28587229	200.944	exon	AT1G76180	ERD14	186.586	1.26286	0.423362	2.98294	0.00285493	0.0556255
1	28767110	28767188	79	-	28767144	28767144	29.4546	exon	AT1G76650	CML38	39.6046	8.90376	1.62861	5.46711	4.57442e-08	3.799e-06
1	28767219	28767253	35	-	28767238	28767238	24.1087	exon	AT1G76650	CML38	28.8759	8.44941	1.70475	4.9564	7.18121e-07	4.71505e-05
1	28767264	28767326	63	-	28767297	28767297	41.1253	exon	AT1G76650	CML38	43.3349	9.03093	1.57865	5.72065	1.06116e-08	9.97165e-07
1	28767343	28767410	68	-	28767348	28767348	41.1099	exon	AT1G76650	CML38	43.8561	9.05096	1.63754	5.52715	3.25475e-08	2.81724e-06
1	29637644	29637681	38	-	29637662	29637662	71.8333	exon	AT1G78830	NA	87.3371	2.23545	0.671368	3.32969	0.000869417	0.021988
1	29642428	29642474	47	-	29642445	29642445	27.2989	exon	AT1G78850	NA	34.9927	2.27117	0.708329	3.20638	0.00134417	0.0309855
1	29642532	29642558	27	-	29642537	29642537	59.0023	exon	AT1G78850	NA	52.4791	2.04045	0.693617	2.94176	0.00326354	0.0613721
1	29642699	29642789	91	-	29642739	29642739	84.2375	exon	AT1G78850	NA	75.6126	1.96838	0.629404	3.12737	0.00176376	0.0382477
1	29642955	29642997	43	-	29642984	29642984	47.4441	exon	AT1G78850	NA	55.5392	1.97384	0.603703	3.26956	0.00107716	0.026186
1	30403956	30404049	94	-	30404025	30404025	131.856	exon	AT1G80920	J8	122.844	2.24736	0.607328	3.7004	0.000215257	0.00700679
1	30404316	30404467	152	-	30404328	30404328	88.6236	exon	AT1G80920	J8	87.4781	1.80904	0.644542	2.8067	0.00500517	0.0853964
2	386924	387016	93	+	386960	386960	60.2516	exon	AT2G01850	EXGT-A3	74.8207	2.36752	0.650013	3.64226	0.000270251	0.00837125
2	1967537	1967752	216	+	1967724	1967724	182.671	exon	AT2G05380	GRP3S	153.539	2.04609	0.44872	4.55983	5.11961e-06	0.000277388
2	2026517	2026795	279	+	2026786	2026786	388.613	exon	AT2G05520	GRP-3	382.923	1.4771	0.339602	4.3495	1.36448e-05	0.000659242
2	2033301	2033341	41	+	2033318	2033318	49.5741	exon	AT2G05540	NA	56.58	1.98677	0.658614	3.01659	0.00255637	0.0510742
2	2033711	2033888	178	+	2033811	2033811	412.805	exon	AT2G05540	NA	514.87	2.52743	0.402343	6.28179	3.34706e-10	3.89577e-08
2	6543547	6543569	23	+	6543557	6543557	26.9703	exon	AT2G15090	KCS8	21.9479	3.65996	1.2521	2.92307	0.00346603	0.0643529
2	6947461	6947569	109	+	6947522	6947522	118.847	exon	AT2G15960	NA	129.617	2.54408	0.675519	3.76611	0.00016581	0.00566111
2	6950418	6950495	78	+	6950458	6950458	42.0425	exon	AT2G15970	COR413-PM1	53.2576	2.08934	0.581439	3.5934	0.000326389	0.00974074
2	7075447	7075456	10	+	7075452	7075452	16.647	exon	AT2G16365	NA	20.7893	3.57336	1.24041	2.88079	0.00396681	0.0714072
2	7075533	7075594	62	+	7075570	7075570	12.4187	exon	AT2G16365	NA	16.6607	3.75237	1.33061	2.82003	0.00480189	0.0826471
2	7075961	7076055	95	+	7076051	7076051	48.8143	exon	AT2G16365	NA	78.477	2.92141	0.709559	4.11722	3.83466e-05	0.00160838
2	9842164	9842198	35	+	9842193	9842193	43.1591	exon	AT2G23120	NA	42.2864	2.8316	0.764837	3.70223	0.000213714	0.00697135
2	9842209	9842238	30	+	9842228	9842228	118.482	exon	AT2G23120	NA	102.2	2.56361	0.632612	4.05242	5.06907e-05	0.00204145
2	10856888	10856901	14	+	10856898	10856898	24.0435	exon	AT2G25510	NA	47.2361	1.90804	0.598548	3.18778	0.00143368	0.0326086
2	11042389	11042406	18	+	11042400	11042400	50.2881	exon	AT2G25900	ATCTH	51.2726	2.06585	0.731809	2.82294	0.00475858	0.0820087
2	12815394	12815409	16	+	12815394	12815394	10.309	exon	AT2G30020	NA	12.1727	5.00658	1.56342	3.20233	0.0013632	0.0313536
2	13660420	13660513	94	+	13660463	13660463	29.929	exon	AT2G32150	NA	37.6343	2.03157	0.688052	2.95264	0.00315065	0.060042
2	15193064	15193074	11	+	15193073	15193073	10.1767	exon	AT2G36220	NA	14.1304	7.41405	1.78981	4.14236	3.43745e-05	0.00146907
2	15193128	15193145	18	+	15193137	15193137	13.2842	exon	AT2G36220	NA	16.686	5.46074	1.50076	3.63865	0.000274069	0.0084554
2	15193318	15193343	26	+	15193319	15193319	7.67777	exon	AT2G36220	NA	10.6917	7.0057	1.87459	3.73719	0.000186086	0.0062356
2	15229626	15229652	27	+	15229642	15229642	27.0213	exon	AT2G36320	SAP4	35.8004	2.3589	0.72855	3.23781	0.00120452	0.0285954
2	15229724	15229773	50	+	15229750	15229750	89.9077	exon	AT2G36320	SAP4	112.34	1.80205	0.552459	3.26188	0.00110678	0.0267367
2	16011886	16011934	49	+	16011915	16011915	63.1099	exon	AT2G38230	ATPDX1.1	81.9972	1.72092	0.475723	3.61749	0.000297479	0.00903255
2	16011946	16012303	358	+	16012076	16012076	538.79	exon	AT2G38230	ATPDX1.1	649.951	1.37806	0.371474	3.70971	0.000207494	0.00682643
2	16110164	16110232	69	+	16110225	16110225	26.6791	exon	AT2G38470	WRKY33	37.8471	3.08331	0.727732	4.23688	2.26651e-05	0.00103178
2	16774056	16774065	10	+	16774060	16774060	6.17627	exon	AT2G40140	CZF1	9.55655	4.65324	1.64308	2.83202	0.00462545	0.0802999
2	16774121	16774162	42	+	16774124	16774124	24.7641	exon	AT2G40140	CZF1	28.884	3.93572	1.20031	3.27892	0.00104206	0.025487
2	17269702	17269822	121	+	17269757	17269757	193.135	exon	AT2G41430	ERD15	215.749	1.35775	0.345905	3.92522	8.6652e-05	0.00321964
2	17269895	17269961	67	+	17269909	17269909	100.884	exon	AT2G41430	ERD15	100.002	2.12057	0.735236	2.8842	0.0039241	0.0707861
2	17269974	17270065	92	+	17270050	17270050	74.1602	exon	AT2G41430	ERD15	82.2819	2.59536	0.648715	4.00077	6.31364e-05	0.002462
2	9265566	9265915	350	-	9265804	9265804	229.939	exon	AT2G21660	ATGRP7	276.202	1.07794	0.289486	3.72363	0.000196376	0.00653765
2	9526864	9526902	39	-	9526868	9526868	17.1448	exon	AT2G22430	ATHB6	19.9709	3.95867	1.11137	3.56198	0.000368068	0.0107001
2	10136938	10136975	38	-	10136962	10136962	17.561	exon	AT2G23810	TET8	26.4702	3.81317	0.955573	3.99046	6.59466e-05	0.00255489
2	10831142	10831216	75	-	10831207	10831207	152.067	exon	AT2G25450	GSL-OH	129.652	1.80111	0.596977	3.01705	0.00255246	0.0510363
2	11717162	11717196	35	-	11717188	11717188	218.584	exon	AT2G27385	NA	256.897	0.920268	0.331391	2.77699	0.00548657	0.0912785
2	12682510	12682575	66	-	12682550	12682550	56.8412	exon	AT2G29670	NA	87.4934	1.53399	0.490445	3.12775	0.00176152	0.0382261
2	12683446	12683505	60	-	12683465	12683465	25.9365	exon	AT2G29670	NA	46.8696	1.86261	0.600252	3.10304	0.00191543	0.0407882
2	12683519	12683546	28	-	12683535	12683535	12.0153	exon	AT2G29670	NA	18.6852	2.68037	0.951658	2.81653	0.00485462	0.0833833
2	12683630	12683688	59	-	12683643	12683643	21.6286	exon	AT2G29670	NA	37.8472	2.65571	0.805975	3.29503	0.000984105	0.0244403
2	14309961	14310035	75	-	14309964	14309964	101.295	exon	AT2G33830	NA	134.057	1.80734	0.460573	3.92411	8.70518e-05	0.00322281
2	14310047	14310114	68	-	14310083	14310083	90.7131	exon	AT2G33830	NA	134.116	1.88807	0.411438	4.58894	4.45498e-06	0.000246654
2	15083473	15083479	7	-	15083479	15083479	10.2895	exon	AT2G35930	PUB23	10.9338	7.04937	1.92382	3.66427	0.000248047	0.00793714
2	15635183	15635284	102	-	15635259	15635259	77.6855	exon	AT2G37220	NA	111.847	1.25684	0.442558	2.83995	0.00451202	0.0789552
2	16700956	16701093	138	-	16701080	16701080	281.358	exon	AT2G40000	HSPRO2	335.384	2.64386	0.469106	5.63597	1.7408e-08	1.55951e-06
2	16701108	16701140	33	-	16701135	16701135	65.746	exon	AT2G40000	HSPRO2	71.3234	3.42955	0.64443	5.32183	1.02727e-07	7.91128e-06
2	16701153	16701224	72	-	16701167	16701167	189.942	exon	AT2G40000	HSPRO2	237.776	2.93027	0.418281	7.00551	2.46088e-12	3.60085e-10
2	16701431	16701460	30	-	16701450	16701450	21.0199	exon	AT2G40000	HSPRO2	26.1413	3.21293	1.06263	3.02357	0.00249814	0.0501391
3	1490245	1490420	176	+	1490321	1490321	99.3473	exon	AT3G05220	NA	113.089	1.57327	0.385907	4.07683	4.56546e-05	0.00185811
3	4012931	4012958	28	+	4012950	4012950	69.3071	exon	AT3G12630	SAP5	76.3734	1.74853	0.589446	2.96639	0.00301318	0.0578321
3	5213339	5213459	121	+	5213441	5213441	94.2404	exon	AT3G15450	NA	121.028	2.31222	0.587712	3.93427	8.34491e-05	0.00312329
3	5213471	5213701	231	+	5213667	5213667	242.953	exon	AT3G15450	NA	348.353	2.45152	0.427447	5.73526	9.73648e-09	9.17738e-07
3	5589023	5589153	131	+	5589088	5589088	87.9676	exon	AT3G16450	NA	87.6733	1.86312	0.576623	3.23109	0.00123319	0.0289907
3	5589232	5589417	186	+	5589246	5589246	171.253	exon	AT3G16450	NA	179.829	1.56815	0.505137	3.10441	0.00190659	0.0406563
3	5706248	5706290	43	+	5706253	5706253	46.5429	exon	AT3G16770	RAP2.3	53.9488	2.03552	0.704664	2.88864	0.00386908	0.0700172
3	8604595	8604668	74	+	8604634	8604634	7.44873	exon	AT3G23820	GAE6	14.2018	3.37212	1.19333	2.82582	0.00471597	0.0815488
3	8604781	8604852	72	+	8604838	8604838	66.5881	exon	AT3G23820	GAE6	76.4531	1.80583	0.632282	2.85606	0.0042894	0.0758737
3	8941813	8941848	36	+	8941818	8941818	11.9218	exon	AT3G24520	AT-HSFC1	10.2754	4.7749	1.64608	2.90076	0.00372254	0.0678448
3	17559789	17559842	54	+	17559804	17559804	46.5987	exon	AT3G47620	AtTCP14	49.9103	2.23655	0.681923	3.27977	0.00103893	0.025458
3	18929907	18929935	29	+	18929916	18929916	221.434	exon	AT3G50930	BCS1	330.304	2.27961	0.31225	7.30059	2.86515e-13	4.44648e-11
3	19569816	19569866	51	+	19569818	19569818	30.0936	exon	AT3G52800	SAP6	39.2978	2.70577	0.672881	4.02117	5.79088e-05	0.00229012
3	19570039	19570055	17	+	19570049	19570049	28.2256	exon	AT3G52800	SAP6	31.5532	3.80223	1.05831	3.59273	0.000327233	0.00975286
3	19570145	19570161	17	+	19570150	19570150	15.4279	exon	AT3G52800	SAP6	27.7476	3.37526	0.993568	3.39711	0.000681022	0.0178706
3	20777260	20777360	101	+	20777289	20777289	22.9721	exon	AT3G55980	SZF1	29.0184	3.26079	0.856467	3.80726	0.000140515	0.00494588
3	20777372	20777430	59	+	20777393	20777393	18.5846	exon	AT3G55980	SZF1	18.184	3.08347	1.00203	3.07721	0.00208946	0.0435583
3	20778067	20778124	58	+	20778104	20778104	29.4996	exon	AT3G55980	SZF1	38.8532	2.79757	0.727881	3.84345	0.000121316	0.00433969
3	20778135	20778179	45	+	20778144	20778144	36.4964	exon	AT3G55980	SZF1	34.1864	2.9449	0.910422	3.23466	0.00121789	0.0287871
3	20778267	20778398	132	+	20778365	20778365	42.2806	exon	AT3G55980	SZF1	75.9274	3.04018	0.579907	5.24254	1.58381e-07	1.187e-05
3	22603156	22603182	27	+	22603170	22603170	31.5115	exon	AT3G61060	AtPP2-A13	59.2883	1.86436	0.554775	3.36057	0.000777816	0.0200846
3	1261252	1261259	8	-	1261252	1261252	8.72867	exon	AT3G04640	NA	8.96243	6.75572	1.95282	3.45947	0.000541237	0.0147964
3	1261316	1261369	54	-	1261355	1261355	35.3733	exon	AT3G04640	NA	25.4742	8.26906	1.73526	4.76531	1.88563e-06	0.000113611
3	1261386	1261418	33	-	1261389	1261389	30.3858	exon	AT3G04640	NA	13.6437	7.36917	1.86205	3.95755	7.5722e-05	0.00289042
3	5669927	5670088	162	-	5669950	5669950	341.267	exon	AT3G16640	TCTP	401.957	1.25985	0.438854	2.87076	0.00409487	0.0732405
3	5670309	5670383	75	-	5670317	5670317	205.321	exon	AT3G16640	TCTP	271.648	0.979029	0.315575	3.10236	0.00191981	0.0408203
3	6564255	6564274	20	-	6564274	6564274	9.62938	exon	AT3G19030	NA	10.633	4.26347	1.52666	2.79268	0.00522726	0.0880127
3	15952310	15952345	36	-	15952338	15952338	10.9361	exon	AT3G44260	CAF1-9	11.0276	7.05707	1.87708	3.7596	0.000170188	0.00578488
3	15952394	15952451	58	-	15952441	15952441	15.7389	exon	AT3G44260	CAF1-9	18.2853	5.10153	1.41056	3.61666	0.000298426	0.00905237
3	17179251	17179273	23	-	17179255	17179255	11.62	exon	AT3G46620	NA	7.84089	6.56413	2.01965	3.25013	0.00115354	0.0277139
3	17438803	17438834	32	-	17438829	17438829	35.586	exon	AT3G47340	ASN1	32.4877	2.5009	0.811242	3.08281	0.00205059	0.04295
3	17909157	17909232	76	-	17909177	17909177	35.6546	exon	AT3G48360	BT2	47.8073	2.35032	0.765785	3.06916	0.00214661	0.0443585
3	17909637	17909652	16	-	17909649	17909649	40.8974	exon	AT3G48360	BT2	48.4802	1.66847	0.577946	2.8869	0.00389053	0.0703225
3	18159210	18159222	13	-	18159217	18159217	36.2074	exon	AT3G48990	4CLL10	44.8909	2.36746	0.711676	3.3266	0.00087914	0.0221792
3	19225875	19225908	34	-	19225885	19225885	32.4646	exon	AT3G51840	ACX4	37.6995	2.25076	0.790244	2.84818	0.00439699	0.0775606
3	19426221	19426239	19	-	19426226	19426226	23.4773	exon	AT3G52400	SYP122	25.029	4.00488	1.23877	3.23294	0.00122522	0.0288907
3	19426576	19426583	8	-	19426578	19426578	9.2209	exon	AT3G52400	SYP122	13.1163	5.1177	1.55696	3.28698	0.00101267	0.0249139
4	162369	162398	30	+	162382	162382	13.3301	exon	AT4G00360	CYP86A2	15.2699	3.57744	1.21889	2.935	0.00333545	0.062342
4	2718787	2718933	147	+	2718822	2718822	157.955	exon	AT4G05320	UBQ10	207.641	1.48417	0.405183	3.66295	0.000249328	0.0079557
4	2718944	2719640	697	+	2719506	2719506	2314.54	exon	AT4G05320	UBQ10	3015.89	1.48988	0.280247	5.31629	1.05904e-07	8.11569e-06
4	2719660	2719803	144	+	2719755	2719755	161.047	exon	AT4G05320	UBQ10	206.025	1.42332	0.373281	3.813	0.000137288	0.00486572
4	5314964	5315073	110	+	5315053	5315053	606.158	exon	AT4G08390	SAPX	759.791	-1.10342	0.259207	-4.2569	2.07282e-05	0.000954925
4	8012553	8012579	27	+	8012570	8012570	52.3094	exon	AT4G13830	J20	63.488	2.13588	0.770453	2.77224	0.00556727	0.0923211
4	9610098	9610111	14	+	9610103	9610103	7.61082	exon	AT4G17098	NA	7.11214	6.41911	2.06023	3.11573	0.00183492	0.0394014
4	10104541	10104554	14	+	10104547	10104547	15.2668	exon	AT4G18280	NA	18.4659	7.8049	1.77075	4.40769	1.04481e-05	0.000518659
4	10942245	10942260	16	+	10942256	10942256	25.8627	exon	AT4G20260	ATPCAP1	20.8615	3.72726	1.24215	3.00065	0.00269407	0.0531066
4	10942879	10943137	259	+	10943112	10943112	286.105	exon	AT4G20260	ATPCAP1	283.909	1.52628	0.359035	4.25106	2.12765e-05	0.000977257
4	11156222	11156246	25	+	11156239	11156239	19.532	exon	AT4G20830	NA	24.7969	3.14892	0.886579	3.55176	0.000382657	0.0110718
4	11156702	11156709	8	+	11156707	11156707	9.60721	exon	AT4G20830	NA	14.4754	3.20256	1.1516	2.78097	0.00541972	0.090362
4	11156819	11156830	12	+	11156826	11156826	82.1963	exon	AT4G20830	NA	95.3979	2.52083	0.574826	4.38538	1.15786e-05	0.000568349
4	11929871	11930004	134	+	11929875	11929875	877.651	exon	AT4G22690	CYP706A1	1333.92	0.678166	0.208226	3.25687	0.00112648	0.0271062
4	12686912	12686950	39	+	12686921	12686921	18.6914	exon	AT4G24570	DIC2	20.9103	5.76854	1.40951	4.09258	4.26591e-05	0.00175479
4	12686977	12686990	14	+	12686982	12686982	7.18452	exon	AT4G24570	DIC2	9.26134	6.80539	1.94802	3.49349	0.000476743	0.0132454
4	12687167	12687233	67	+	12687228	12687228	37.256	exon	AT4G24570	DIC2	50.657	3.8424	0.681239	5.64031	1.69747e-08	1.52515e-06
4	12687275	12687289	15	+	12687281	12687281	12.2471	exon	AT4G24570	DIC2	20.3162	7.94259	1.75141	4.53496	5.76142e-06	0.000307356
4	12687302	12687315	14	+	12687314	12687314	12.429	exon	AT4G24570	DIC2	20.0543	7.92442	1.77263	4.47043	7.80634e-06	0.00039846
4	12687329	12687348	20	+	12687329	12687329	2.95448	exon	AT4G24570	DIC2	10.1778	6.93171	1.89881	3.65054	0.000261685	0.00818012
4	14580683	14580693	11	+	14580692	14580692	16.7361	exon	AT4G29780	NA	19.7437	5.16482	1.42699	3.61938	0.000295315	0.00902032
4	14581053	14581074	22	+	14581072	14581072	26.972	exon	AT4G29780	NA	23.6808	8.16221	1.69441	4.81712	1.45641e-06	9.05925e-05
4	14581183	14581200	18	+	14581196	14581196	11.1995	exon	AT4G29780	NA	15.809	5.3549	1.44706	3.70054	0.000215141	0.00700679
4	14581295	14581316	22	+	14581314	14581314	23.1642	exon	AT4G29780	NA	26.7042	5.6752	1.39612	4.06498	4.80375e-05	0.00194479
4	15488208	15488269	62	+	15488236	15488236	10.1341	exon	AT4G32020	NA	15.9733	4.41652	1.28779	3.42954	0.000604611	0.0162399
4	15488286	15488331	46	+	15488307	15488307	24.7685	exon	AT4G32020	NA	28.7489	3.47144	0.896549	3.872	0.000107947	0.00389775
4	15488476	15488503	28	+	15488488	15488488	12.2695	exon	AT4G32020	NA	15.2754	5.32076	1.47548	3.60612	0.000310812	0.00934505
4	16945137	16945184	48	+	16945160	16945160	17.8184	exon	AT4G35770	SEN1	21.5106	3.10841	1.10973	2.80105	0.00509359	0.0863917
4	16945310	16945377	68	+	16945329	16945329	69.7599	exon	AT4G35770	SEN1	83.5012	2.30539	0.581913	3.96175	7.44021e-05	0.00285066
4	17541125	17541137	13	+	17541134	17541134	24.5489	exon	AT4G37260	MYB73	37.4724	1.89937	0.668636	2.84065	0.0045021	0.0789552
4	17541309	17541351	43	+	17541313	17541313	51.1103	exon	AT4G37260	MYB73	77.1762	1.39159	0.49741	2.79767	0.00514724	0.087047
4	17541510	17541532	23	+	17541527	17541527	66.4735	exon	AT4G37260	MYB73	69.0183	2.21146	0.751066	2.94443	0.00323552	0.0609945
4	2588851	2588928	78	-	2588925	2588925	182.612	exon	AT4G05050	UBQ11	216.083	2.03044	0.438304	4.6325	3.61276e-06	0.00020558
4	9605273	9605329	57	-	9605315	9605315	13.1974	exon	AT4G17090	CT-BMY	15.7053	3.86951	1.31318	2.94668	0.00321208	0.0606643
4	9605480	9605606	127	-	9605494	9605494	44.2797	exon	AT4G17090	CT-BMY	57.103	2.93014	0.696893	4.20457	2.61574e-05	0.00116826
4	9605622	9605739	118	-	9605630	9605630	80.003	exon	AT4G17090	CT-BMY	86.2054	3.94409	0.682297	5.7806	7.44328e-09	7.08102e-07
4	9605893	9605930	38	-	9605904	9605904	44.6497	exon	AT4G17090	CT-BMY	58.3211	3.14779	0.60199	5.22897	1.70459e-07	1.26825e-05
4	9605941	9605971	31	-	9605945	9605945	26.5905	exon	AT4G17090	CT-BMY	34.3959	4.9622	1.02627	4.8352	1.33014e-06	8.3584e-05
4	9605985	9606015	31	-	9606011	9606011	18.7087	exon	AT4G17090	CT-BMY	17.3975	3.98983	1.19505	3.33863	0.000841924	0.0213823
4	9606417	9606444	28	-	9606440	9606440	34.1937	exon	AT4G17090	CT-BMY	37.0466	2.9301	0.707454	4.14175	3.4466e-05	0.00147093
4	9753277	9753302	26	-	9753277	9753277	6.46377	exon	AT4G17490	ATERF6	10.7757	7.01878	1.87176	3.74983	0.000176955	0.00598842
4	9753378	9753384	7	-	9753380	9753380	11.1034	exon	AT4G17490	ATERF6	15.0506	5.31579	1.53046	3.47332	0.000514068	0.0141671
4	13015433	13015487	55	-	13015480	13015480	67.8128	exon	AT4G25470	CBF2	65.237	9.617	2.23758	4.29795	1.72383e-05	0.000813669
4	13015531	13015785	255	-	13015610	13015610	177.091	exon	AT4G25470	CBF2	189.154	8.23676	2.17954	3.77913	0.000157376	0.00540318
4	13015985	13016017	33	-	13015994	13015994	2.42582	exon	AT4G25470	CBF2	6.12152	6.20163	2.14401	2.89254	0.00382141	0.0693752
4	13018354	13018368	15	-	13018358	13018358	14.2504	exon	AT4G25480	DREB1A	14.5504	7.46104	1.82502	4.08819	4.34743e-05	0.00178117
4	13018490	13018512	23	-	13018505	13018505	23.5839	exon	AT4G25480	DREB1A	19.2416	7.86402	1.75682	4.47628	7.59546e-06	0.00039029
4	13018587	13018631	45	-	13018600	13018600	29.4837	exon	AT4G25480	DREB1A	26.203	8.30977	1.7433	4.7667	1.87272e-06	0.000113277
4	13018779	13018815	37	-	13018793	13018793	9.29341	exon	AT4G25480	DREB1A	12.0084	7.18512	1.90255	3.77658	0.000158994	0.00544658
4	13018852	13018881	30	-	13018854	13018854	5.92371	exon	AT4G25480	DREB1A	9.31816	6.8019	1.94541	3.49639	0.000471594	0.013126
4	13022193	13022218	26	-	13022199	13022199	11.4016	exon	AT4G25490	CBF1	9.85917	6.89931	1.95189	3.53467	0.00040828	0.0116595
4	13022329	13022336	8	-	13022331	13022331	6.54152	exon	AT4G25490	CBF1	7.7569	6.54628	2.01821	3.24362	0.00118023	0.0281788
4	13022419	13022470	52	-	13022440	13022440	5.60404	exon	AT4G25490	CBF1	11.5415	7.1247	1.87324	3.80341	0.000142719	0.00500054
4	14392318	14392424	107	-	14392418	14392418	17.0332	exon	AT4G29190	NA	24.4293	5.02679	1.156	4.34841	1.37127e-05	0.00066148
4	16102060	16102072	13	-	16102067	16102067	24.4451	exon	AT4G33467	NA	36.2262	3.88979	0.785721	4.9506	7.3985e-07	4.832e-05
4	16941592	16941600	9	-	16941593	16941593	18.8019	exon	AT4G35750	NA	29.2324	2.88001	0.797898	3.6095	0.000306788	0.00923308
4	17226408	17226441	34	-	17226430	17226430	15.7187	exon	AT4G36500	NA	17.6667	5.55906	1.55788	3.56835	0.000359237	0.010493
4	17226452	17226466	15	-	17226458	17226458	10.3132	exon	AT4G36500	NA	15.977	5.37144	1.43993	3.73035	0.000191214	0.00639349
4	17226489	17226550	62	-	17226496	17226496	26.9244	exon	AT4G36500	NA	30.6153	3.01788	0.795197	3.79513	0.000147565	0.00513519
4	18097053	18097951	899	-	18097258	18097258	1141.12	exon	AT4G38770	PRP4	1362.85	0.905425	0.181766	4.98128	6.3164e-07	4.17399e-05
4	18215900	18215976	77	-	18215931	18215931	130.981	exon	AT4G39090	RD19	154.208	1.57841	0.504628	3.12786	0.00176084	0.0382261
4	18217045	18217180	136	-	18217168	18217168	133.141	exon	AT4G39090	RD19	172.235	1.44162	0.339157	4.25059	2.13206e-05	0.000977818
5	1602712	1602722	11	+	1602717	1602717	8.34132	exon	AT5G05410	DREB2A	10.4533	4.78793	1.60943	2.97493	0.00293057	0.0568419
5	1603286	1603307	22	+	1603289	1603289	5.16878	exon	AT5G05410	DREB2A	8.70057	6.71597	1.97945	3.39285	0.000691696	0.0181197
5	2399683	2399722	40	+	2399690	2399690	837.661	exon	AT5G07580	ERF106	1022.9	0.625215	0.187914	3.32713	0.00087746	0.022155
5	3399495	3399503	9	+	3399500	3399500	15.6506	exon	AT5G10750	NA	24.2045	5.02817	1.20055	4.18822	2.81151e-05	0.00123771
5	3646711	3646732	22	+	3646718	3646718	98.5332	exon	AT5G11420	NA	54.7787	2.64254	0.942154	2.80478	0.00503506	0.0856211
5	4610541	4610650	110	+	4610627	4610627	293.738	exon	AT5G14280	NA	346.773	0.763662	0.260754	2.92867	0.00340421	0.0633583
5	6814745	6814784	40	+	6814750	6814750	39.0135	exon	AT5G20190	NA	40.952	3.45213	1.0997	3.13916	0.00169434	0.0370296
5	6814796	6814819	24	+	6814817	6814817	11.0446	exon	AT5G20190	NA	13.4992	5.16746	1.58099	3.26849	0.00108122	0.026243
5	6834986	6835087	102	+	6835077	6835077	114.598	exon	AT5G20250	DIN10	120.887	1.39707	0.483903	2.88708	0.00388841	0.0703225
5	6836177	6836221	45	+	6836218	6836218	13.7563	exon	AT5G20250	DIN10	19.1981	2.92416	0.990455	2.95234	0.00315373	0.060042
5	7665309	7665329	21	+	7665324	7665324	11.9854	exon	AT5G22920	NA	17.9132	3.84578	1.26001	3.05218	0.00227185	0.046385
5	8366455	8366721	267	+	8366469	8366469	173.587	exon	AT5G24490	NA	243.316	1.04104	0.375582	2.77182	0.00557445	0.0923904
5	8589370	8589490	121	+	8589419	8589419	3358.04	exon	AT5G24930	ATCOL4	4642.44	0.477135	0.159645	2.98873	0.00280139	0.0547938
5	16738923	16738944	22	+	16738944	16738944	13.8163	exon	AT5G41810	NA	18.2291	2.72229	0.97737	2.78532	0.00534744	0.0894481
5	16816152	16816186	35	+	16816182	16816182	35.9297	exon	AT5G42050	NA	40.0087	2.05018	0.739114	2.77383	0.00554005	0.0919193
5	17712554	17712599	46	+	17712569	17712569	52.2473	exon	AT5G44020	NA	46.7526	1.98951	0.666366	2.98561	0.00283012	0.0552152
5	19117574	19117584	11	+	19117581	19117581	35.7016	exon	AT5G47060	NA	30.3035	3.88658	0.974032	3.9902	6.60175e-05	0.00255489
5	20071077	20071126	50	+	20071077	20071077	15.9541	exon	AT5G49480	ATCP1	15.1084	3.47009	1.15474	3.00508	0.00265515	0.0524679
5	20071167	20071180	14	+	20071169	20071169	13.1184	exon	AT5G49480	ATCP1	19.1751	3.06145	0.966846	3.16643	0.00154325	0.0345381
5	21242385	21242390	6	+	21242388	21242388	25.9318	exon	AT5G52310	COR78	20.0953	2.90305	0.992427	2.9252	0.00344231	0.0639511
5	21242419	21242455	37	+	21242428	21242428	15.4267	exon	AT5G52310	COR78	17.9817	3.6421	1.17717	3.09394	0.00197521	0.0416855
5	24103253	24103268	16	+	24103263	24103263	6.67706	exon	AT5G59820	RHL41	11.8873	7.16651	1.85682	3.85956	0.00011359	0.00408712
5	24386258	24386276	19	+	24386267	24386267	52.3326	exon	AT5G60680	NA	62.2344	1.79533	0.527382	3.40423	0.000663511	0.0174558
5	24386472	24386514	43	+	24386485	24386485	69.2855	exon	AT5G60680	NA	76.2971	2.06306	0.599478	3.44143	0.00057865	0.0156383
5	24386533	24386552	20	+	24386549	24386549	4.79586	exon	AT5G60680	NA	5.77568	6.11917	2.17956	2.80752	0.00499242	0.0852443
5	24677411	24677422	12	+	24677412	24677412	6.61719	exon	AT5G61380	TOC1	12.16	3.62987	1.27803	2.84022	0.00450829	0.0789552
5	25040771	25040822	52	+	25040800	25040800	63.5284	exon	AT5G62360	NA	74.9588	5.51748	0.822363	6.70931	1.95553e-11	2.53542e-09
5	25041040	25041083	44	+	25041078	25041078	26.8198	exon	AT5G62360	NA	34.6958	6.17111	1.24528	4.95562	7.21008e-07	4.72391e-05
5	26854840	26854950	111	+	26854854	26854854	105.292	exon	AT5G67300	ATMYBR1	156.055	1.55839	0.506755	3.07524	0.00210334	0.0437585
5	89825	89836	12	-	89834	89834	122.017	exon	AT5G01220	SQD2	200.562	1.13482	0.311155	3.64712	0.0002652	0.00827317
5	772170	772220	51	-	772176	772176	136.932	exon	AT5G03240	UBQ3	175.862	1.61589	0.506634	3.18946	0.00142538	0.0324919
5	772426	772615	190	-	772507	772507	128.884	exon	AT5G03240	UBQ3	179.765	1.35354	0.42398	3.19245	0.00141071	0.0322053
5	1931534	1931580	47	-	1931540	1931540	18.1438	exon	AT5G06320	NHL3	23.1497	3.45601	1.13617	3.0418	0.00235169	0.0478244
5	2185690	2185705	16	-	2185699	2185699	796.776	exon	AT5G07030	NA	962.644	-1.17065	0.190726	-6.13785	8.36481e-10	9.14712e-08
5	3516724	3516770	47	-	3516726	3516726	45.8603	exon	AT5G11070	NA	40.5402	3.03161	0.809828	3.74352	0.00018146	0.00611139
5	3516835	3516876	42	-	3516841	3516841	19.6189	exon	AT5G11070	NA	17.2206	3.67619	1.10076	3.33969	0.000838735	0.0213526
5	8356723	8356742	20	-	8356731	8356731	13.4347	exon	AT5G24470	APRR5	21.7916	4.11641	1.15971	3.54952	0.000385937	0.0111335
5	8356923	8356928	6	-	8356923	8356923	8.8793	exon	AT5G24470	APRR5	12.6161	7.25413	1.85237	3.91613	8.99812e-05	0.00330735
5	8357722	8357725	4	-	8357723	8357723	10.7152	exon	AT5G24470	APRR5	15.3341	3.61342	1.29079	2.79938	0.00512001	0.0866819
5	8358613	8358681	69	-	8358666	8358666	692.28	exon	AT5G24470	APRR5	1142.59	2.48376	0.249664	9.9484	2.5627e-23	7.49967e-21
5	8915440	8915668	229	-	8915660	8915660	199.715	exon	AT5G25610	RD22	198.306	1.50687	0.410089	3.67448	0.000238331	0.00766852
5	14999142	14999312	171	-	14999296	14999296	129.411	exon	AT5G37770	TCH2	125.008	2.03682	0.581082	3.50522	0.000456227	0.0127794
5	18587267	18587386	120	-	18587324	18587324	67.5462	exon	AT5G45820	CIPK20	88.9255	1.70768	0.491959	3.47117	0.00051819	0.0142528
5	19172371	19172387	17	-	19172373	19172373	13.9801	exon	AT5G47220	ATERF2	24.6989	2.78059	0.883169	3.14842	0.00164155	0.0361589
5	19172404	19172415	12	-	19172408	19172408	10.4152	exon	AT5G47220	ATERF2	13.557	4.60235	1.48429	3.10071	0.00193055	0.0409682
5	19172443	19172477	35	-	19172475	19172475	9.12771	exon	AT5G47220	ATERF2	14.6687	4.7268	1.48228	3.18888	0.00142826	0.0325335
5	20013259	20013286	28	-	20013274	20013274	28.7298	exon	AT5G49360	BXL1	36.58	1.93046	0.674312	2.86286	0.00419839	0.0746981
5	20016249	20016278	30	-	20016262	20016262	65.7118	exon	AT5G49360	BXL1	90.0981	1.91387	0.46234	4.13954	3.47997e-05	0.00148311
5	20543653	20543691	39	-	20543671	20543671	45.1464	exon	AT5G50450	NA	61.6851	3.95342	0.733103	5.39273	6.9397e-08	5.5532e-06
5	20543729	20543806	78	-	20543750	20543750	14.8497	exon	AT5G50450	NA	20.0172	7.9208	1.74408	4.54152	5.58495e-06	0.000300025
5	20544080	20544110	31	-	20544082	20544082	23.5764	exon	AT5G50450	NA	27.8727	4.41539	1.11965	3.94354	8.02886e-05	0.00303457
5	20544637	20544662	26	-	20544653	20544653	18.4571	exon	AT5G50450	NA	22.9656	5.9153	1.44171	4.10298	4.07859e-05	0.00169132
5	20800934	20800957	24	-	20800936	20800936	12.328	exon	AT5G51190	ERF105	16.686	5.46074	1.50076	3.63865	0.000274069	0.0084554
5	22308563	22308822	260	-	22308671	22308671	171.817	exon	AT5G54940	NA	177.632	1.57753	0.540313	2.91965	0.00350423	0.0649445
5	23307652	23307705	54	-	23307698	23307698	35.11	exon	AT5G57560	TCH4	38.612	3.012	0.854812	3.52358	0.000425755	0.0120466
5	23307791	23307896	106	-	23307872	23307872	214.794	exon	AT5G57560	TCH4	269.88	2.55415	0.422808	6.04092	1.53242e-09	1.64071e-07
5	24764838	24765026	189	-	24764907	24764907	267.91	exon	AT5G61590	ERF107	323.66	1.7038	0.463834	3.67331	0.000239432	0.0076959
5	26095493	26095503	11	-	26095501	26095501	17.8248	exon	AT5G65300	NA	16.2228	7.61928	1.83473	4.15282	3.28405e-05	0.00141532
5	26102873	26102906	34	-	26102893	26102893	8.68517	exon	AT5G65310	ATHB5	8.35472	6.65858	2.0056	3.32	0.000900161	0.0225982
5	26518661	26518727	67	-	26518685	26518685	63.2754	exon	AT5G66400	RAB18	50.3787	1.84094	0.634626	2.90083	0.00372174	0.0678448
5	26519040	26519106	67	-	26519099	26519099	74.766	exon	AT5G66400	RAB18	51.2567	1.95582	0.616281	3.17358	0.00150574	0.0338713
1	4542268	4542418	151	+	4542305	4542305	3810.8	fiveUTR	AT1G13260	RAV1	5672.17	2.48422	0.165093	15.0474	3.58923e-51	3.24382e-48
1	6101111	6101141	31	+	6101119	6101119	408.397	fiveUTR	AT1G17745	PGDH	555.934	-0.98126	0.23435	-4.18716	2.82473e-05	0.00124175
1	6622393	6622397	5	+	6622397	6622397	4.16937	fiveUTR	AT1G19180	TIFY10A	7.28012	6.45785	2.06045	3.1342	0.00172322	0.0375539
1	7439447	7439458	12	+	7439449	7439449	14.2216	fiveUTR	AT1G21250	WAK1	28.8133	3.24225	0.834893	3.88344	0.000102991	0.00372757
1	8640689	8640737	49	+	8640730	8640730	632.991	fiveUTR	AT1G24360	NA	802.337	-0.771975	0.203863	-3.78673	0.000152641	0.00530242
1	8976505	8976563	59	+	8976538	8976538	501.606	fiveUTR	AT1G25550	NA	753.533	1.07372	0.200071	5.36668	8.01991e-08	6.30271e-06
1	9483251	9483308	58	+	9483265	9483265	455.711	fiveUTR	AT1G27300	NA	566.249	0.732549	0.237646	3.08252	0.00205257	0.04295
1	20389492	20389518	27	+	20389500	20389500	1222.43	fiveUTR	AT1G54580	ACP2	1632.32	-0.673198	0.240417	-2.80013	0.00510826	0.0865307
1	21028283	21028403	121	+	21028365	21028365	1135.07	fiveUTR	AT1G56190	NA	1505.46	-0.618272	0.201187	-3.07312	0.00211832	0.0439637
1	23778557	23778574	18	+	23778565	23778565	37.8706	fiveUTR	AT1G64065	NA	47.6412	2.7866	0.658761	4.23006	2.33624e-05	0.00106038
1	24902038	24902111	74	+	24902091	24902091	262.992	fiveUTR	AT1G66760	NA	319.609	1.19632	0.365809	3.27033	0.00107423	0.0261353
1	28219440	28219624	185	+	28219505	28219505	508.848	fiveUTR	AT1G75190	NA	769.044	1.70343	0.213824	7.96649	1.6325e-15	3.15494e-13
1	28546541	28546594	54	+	28546590	28546590	47.9873	fiveUTR	AT1G76070	NA	74.8525	2.00208	0.471665	4.2447	2.18881e-05	0.000999374
1	931571	931666	96	-	931654	931654	181.562	fiveUTR	AT1G03730	NA	233.314	1.22462	0.37706	3.24782	0.00116293	0.0278958
1	983369	983520	152	-	983404	983404	2858.9	fiveUTR	AT1G03870	FLA9	2381.32	-0.976031	0.222801	-4.38074	1.18277e-05	0.000578728
1	1129356	1129373	18	-	1129360	1129360	143.435	fiveUTR	AT1G04240	SHY2	205.194	1.26944	0.316657	4.00889	6.10047e-05	0.00239712
1	1559739	1559772	34	-	1559756	1559756	138.139	fiveUTR	AT1G05340	NA	195.9	1.23578	0.330128	3.74335	0.000181584	0.00611139
1	3443759	3443923	165	-	3443847	3443847	752.562	fiveUTR	AT1G10470	ARR4	1027.2	0.529949	0.186739	2.83792	0.00454092	0.0792867
1	5957073	5957096	24	-	5957083	5957083	29.1629	fiveUTR	AT1G17380	JAZ5	56.5384	3.51469	0.617456	5.69221	1.25405e-08	1.16083e-06
1	7089039	7089226	188	-	7089211	7089211	3777.46	fiveUTR	AT1G20450	LTI29	4796.5	1.53091	0.167925	9.11665	7.74799e-20	1.88953e-17
1	10381971	10382048	78	-	10382002	10382002	115.939	fiveUTR	AT1G29690	CAD1	172.261	1.54356	0.328635	4.69688	2.64161e-06	0.000155607
1	10809026	10809053	28	-	10809045	10809045	423.055	fiveUTR	AT1G30510	ATRFNR2	619.629	-0.947308	0.240628	-3.93681	8.25722e-05	0.00309424
1	18758285	18758302	18	-	18758291	18758291	14.1767	fiveUTR	AT1G50640	ERF3	20.8226	4.79062	1.17131	4.08995	4.31463e-05	0.00177009
1	20310314	20310720	407	-	20310663	20310663	22582.8	fiveUTR	AT1G54410	NA	30572.3	0.599124	0.187414	3.19678	0.00138969	0.0317962
1	24595195	24595233	39	-	24595200	24595200	43.8707	fiveUTR	AT1G66060	NA	77.3665	4.61197	0.587378	7.85178	4.1016e-15	7.685e-13
1	26163327	26163332	6	-	26163328	26163328	43.6471	fiveUTR	AT1G69570	CDF5	65.5617	1.64425	0.563276	2.91908	0.00351068	0.0650249
1	26163348	26163363	16	-	26163354	26163354	15.0866	fiveUTR	AT1G69570	CDF5	21.5693	2.70959	0.871611	3.10871	0.00187905	0.0401527
1	27640371	27640417	47	-	27640393	27640393	919.48	fiveUTR	AT1G73500	ATMKK9	1143.56	1.50556	0.230304	6.5373	6.264e-11	7.73012e-09
2	6214088	6214102	15	+	6214092	6214092	46.3206	fiveUTR	AT2G14560	LURP1	112.317	5.17052	0.556073	9.29827	1.42744e-20	3.625e-18
2	8097579	8097610	32	+	8097581	8097581	157.549	fiveUTR	AT2G18690	NA	285.998	2.32844	0.314883	7.39462	1.41811e-13	2.26956e-11
2	11860553	11860590	38	+	11860573	11860573	682.672	fiveUTR	AT2G27830	NA	842.587	0.868693	0.255672	3.39769	0.000679585	0.0178481
2	1150506	1150525	20	-	1150519	1150519	153.572	fiveUTR	AT2G03760	ST	255.307	1.29689	0.287559	4.50999	6.48297e-06	0.000339947
2	5008190	5008303	114	-	5008221	5008221	266.057	fiveUTR	AT2G12400	NA	352.537	1.15001	0.253662	4.53363	5.79774e-06	0.000307691
2	10137425	10137456	32	-	10137451	10137451	477.017	fiveUTR	AT2G23810	TET8	647.744	1.51627	0.232303	6.52712	6.70455e-11	8.24069e-09
2	11283996	11284036	41	-	11284018	11284018	508.764	fiveUTR	AT2G26530	AR781	822.332	2.42303	0.218685	11.08	1.56859e-28	5.95057e-26
2	12938674	12938738	65	-	12938731	12938731	473.968	fiveUTR	AT2G30360	CIPK11	628.306	0.790145	0.208953	3.78146	0.000155914	0.00537591
2	17738752	17738778	27	-	17738768	17738768	396.763	fiveUTR	AT2G42600	ATPPC2	593.493	-0.989536	0.221503	-4.46736	7.91897e-06	0.000403539
2	18322891	18322923	33	-	18322920	18322920	221.416	fiveUTR	AT2G44370	NA	342.467	1.58412	0.265741	5.96117	2.50443e-09	2.59822e-07
2	19166779	19166933	155	-	19166834	19166834	1418.25	fiveUTR	AT2G46680	ATHB-7	1354.37	0.767604	0.226925	3.38263	0.000717962	0.018728
3	510041	510073	33	+	510049	510049	28.5221	fiveUTR	AT3G02468	CPuORF9	32.3414	2.24837	0.817845	2.74914	0.0059752	0.0977092
3	995389	995456	68	+	995424	995424	78.8437	fiveUTR	AT3G03870	NA	110.528	1.23731	0.435246	2.84278	0.00447224	0.0785273
3	1477277	1477379	103	+	1477317	1477317	765.661	fiveUTR	AT3G05200	ATL6	1088.62	1.08467	0.20315	5.33929	9.33133e-08	7.22266e-06
3	1727417	1727461	45	+	1727424	1727424	358.417	fiveUTR	AT3G05800	AIF1	567.201	4.34104	0.266686	16.2777	1.42045e-59	1.45492e-56
3	6466179	6466191	13	+	6466182	6466182	16.5132	fiveUTR	AT3G18773	ATL77	28.4274	-2.22767	0.782693	-2.84616	0.00442494	0.0779642
3	6466218	6466235	18	+	6466223	6466223	218.404	fiveUTR	AT3G18773	ATL77	344.811	-2.64178	0.288405	-9.15997	5.1914e-20	1.27617e-17
3	6959598	6959604	7	+	6959604	6959604	7.70568	fiveUTR	AT3G19970	NA	14.0066	3.33724	1.13254	2.94668	0.00321208	0.0606643
3	8309370	8309382	13	+	8309373	8309373	16.7925	fiveUTR	AT3G23250	MYB15	18.7907	4.08526	1.14364	3.57216	0.000354046	0.0103611
3	8941393	8941494	102	+	8941402	8941402	409.115	fiveUTR	AT3G24520	AT-HSFC1	407.758	2.61896	0.251752	10.4029	2.4038e-25	7.38641e-23
3	10338325	10338354	30	+	10338332	10338332	117.123	fiveUTR	AT3G27880	NA	143.045	1.5185	0.361312	4.20273	2.6371e-05	0.00117424
3	18733175	18733184	10	+	18733176	18733176	31.5392	fiveUTR	AT3G50480	HR4	51.8421	1.71774	0.598763	2.86881	0.00412019	0.0736505
3	18935791	18935836	46	+	18935818	18935818	151.091	fiveUTR	AT3G50950	ZAR1	228.026	1.11589	0.299405	3.72703	0.00019375	0.00646423
3	19421522	19421639	118	+	19421595	19421595	1120.25	fiveUTR	AT3G52380	CP33	1583.26	-0.877565	0.271997	-3.22638	0.00125369	0.0293176
3	19569369	19569491	123	+	19569471	19569471	1769.35	fiveUTR	AT3G52800	SAP6	2389.74	2.14991	0.206559	10.4082	2.27436e-25	7.05925e-23
3	19569785	19569796	12	+	19569793	19569793	8.93346	fiveUTR	AT3G52800	SAP6	10.289	6.96124	1.93999	3.58828	0.00033287	0.00990168
3	19713984	19714054	71	+	19714034	19714034	173.862	fiveUTR	AT3G53190	NA	207.675	-1.21687	0.315837	-3.85282	0.000116763	0.00419636
3	20709549	20709652	104	+	20709571	20709571	6765.24	fiveUTR	AT3G55800	SBPASE	9458.59	-0.473564	0.166476	-2.84463	0.0044463	0.0781166
3	20776838	20776861	24	+	20776854	20776854	52.8947	fiveUTR	AT3G55980	SZF1	52.3329	4.48292	1.00175	4.4751	7.63755e-06	0.000391144
3	23136067	23136351	285	+	23136112	23136112	4398.54	fiveUTR	AT3G62550	NA	6722.75	1.7182	0.220474	7.7932	6.53324e-15	1.19496e-12
3	23201218	23201331	114	+	23201265	23201265	210.097	fiveUTR	AT3G62720	ATXT1	246.356	1.43051	0.291892	4.90081	9.54436e-07	6.13555e-05
3	607764	607767	4	-	607764	607764	18.0965	fiveUTR	AT3G02800	NA	28.7069	2.72226	0.811806	3.35333	0.000798443	0.020531
3	3730884	3730989	106	-	3730950	3730950	187.9	fiveUTR	AT3G11820	SYP121	236.565	1.26051	0.286906	4.39347	1.11556e-05	0.000551108
3	3876078	3876104	27	-	3876092	3876092	143.438	fiveUTR	AT3G12145	FLR1	187.876	-1.54776	0.35936	-4.30698	1.65496e-05	0.000785989
3	4063115	4063283	169	-	4063183	4063183	6995.31	fiveUTR	AT3G12780	PGK1	9143.33	-0.69144	0.216241	-3.19755	0.00138602	0.0317359
3	6715861	6715966	106	-	6715926	6715926	339.15	fiveUTR	AT3G19380	PUB25	505.604	0.683201	0.226313	3.01884	0.00253746	0.0507954
3	9981096	9981121	26	-	9981120	9981120	314.394	fiveUTR	AT3G27060	TSO2	361.249	-1.06761	0.270427	-3.94787	7.88501e-05	0.00299494
3	15092294	15092311	18	-	15092310	15092310	130.079	fiveUTR	AT3G43110	NA	212.824	1.80813	0.314029	5.75786	8.51874e-09	8.07914e-07
3	16624895	16625002	108	-	16624941	16624941	356.124	fiveUTR	AT3G45300	IVD	580.979	1.53272	0.251182	6.10204	1.04726e-09	1.14114e-07
3	18469567	18469648	82	-	18469586	18469586	106.58	fiveUTR	AT3G49790	NA	184.2	1.45253	0.32036	4.53407	5.78589e-06	0.000307691
3	18649356	18649365	10	-	18649365	18649365	4.74248	fiveUTR	AT3G50310	MAPKKK20	9.95304	6.90732	1.90925	3.61781	0.000297107	0.00903255
3	19467039	19467097	59	-	19467059	19467059	626.202	fiveUTR	AT3G52500	NA	589.194	-0.679783	0.24772	-2.74416	0.00606662	0.0986603
3	19628874	19628982	109	-	19628939	19628939	2960.62	fiveUTR	AT3G52930	NA	3769.64	-0.918412	0.192754	-4.76469	1.89145e-06	0.000113739
3	20552069	20552144	76	-	20552092	20552092	765.972	fiveUTR	AT3G55430	NA	863.907	1.00637	0.22612	4.45062	8.56232e-06	0.000432735
3	22500862	22500891	30	-	22500883	22500883	78.6058	fiveUTR	AT3G60900	FLA10	82.0375	-1.63077	0.447356	-3.64534	0.000267035	0.00831351
3	23013790	23013852	63	-	23013793	23013793	29.9679	fiveUTR	AT3G62150	PGP21	48.4032	1.7382	0.598431	2.90459	0.00367736	0.0673409
4	564863	564870	8	+	564867	564867	19.0355	fiveUTR	AT4G01360	NA	15.0676	3.95898	1.22279	3.23766	0.00120512	0.0285954
4	564914	564934	21	+	564918	564918	13.9905	fiveUTR	AT4G01360	NA	13.3529	4.56998	1.39722	3.27076	0.00107258	0.0261158
4	2718546	2718655	110	+	2718594	2718594	192.3	fiveUTR	AT4G05320	UBQ10	232.1	1.35785	0.435356	3.11894	0.00181504	0.0390734
4	2718675	2718756	82	+	2718690	2718690	207.562	fiveUTR	AT4G05320	UBQ10	231.907	1.79461	0.479173	3.74522	0.000180233	0.00607925
4	5550473	5550555	83	+	5550550	5550550	293.756	fiveUTR	AT4G08685	SAH7	394.143	-0.80562	0.243274	-3.31157	0.000927744	0.0232526
4	7740607	7740681	75	+	7740672	7740672	249.359	fiveUTR	AT4G13290	CYP71A19	262.992	-0.881729	0.273196	-3.22746	0.00124893	0.0292285
4	13675712	13675896	185	+	13675799	13675799	869.418	fiveUTR	AT4G27310	NA	1124.53	1.50815	0.183872	8.20216	2.36107e-16	4.77309e-14
4	14847986	14848000	15	+	14847989	14847989	115.886	fiveUTR	AT4G30350	NA	207.614	2.26785	0.500855	4.52796	5.95551e-06	0.000314976
4	15819623	15819656	34	+	15819630	15819630	9.94541	fiveUTR	AT4G32800	ERF043	18.0968	3.23752	1.03067	3.1412	0.0016826	0.0369042
4	15819667	15819688	22	+	15819669	15819669	16.2013	fiveUTR	AT4G32800	ERF043	22.6983	3.8352	1.0389	3.69159	0.000222853	0.00723871
4	15819715	15819738	24	+	15819717	15819717	23.5407	fiveUTR	AT4G32800	ERF043	38.9879	3.81656	0.747407	5.1064	3.28354e-07	2.33018e-05
4	17388928	17388994	67	+	17388990	17388990	105.12	fiveUTR	AT4G36900	RAP2.10	144.716	1.37827	0.351075	3.92587	8.6417e-05	0.0032148
4	18499831	18499909	79	+	18499868	18499868	301.261	fiveUTR	AT4G39860	NA	354.072	-0.841765	0.264494	-3.18255	0.00145985	0.0331302
4	712485	712561	77	-	712529	712529	99.1018	fiveUTR	AT4G01670	NA	157.512	1.65724	0.339553	4.88065	1.05735e-06	6.74072e-05
4	8854281	8854385	105	-	8854334	8854334	299.086	fiveUTR	AT4G15490	UGT84A3	499.129	0.807542	0.243188	3.32065	0.000898077	0.0225827
4	8974479	8974550	72	-	8974538	8974538	1182.04	fiveUTR	AT4G15760	MO1	1726.75	0.693678	0.191838	3.61595	0.000299246	0.00906439
4	11470211	11470215	5	-	11470212	11470212	12.9667	fiveUTR	AT4G21560	VPS28-1	13.6617	4.59381	1.37597	3.33861	0.000841989	0.0213823
4	12712630	12712670	41	-	12712656	12712656	471.218	fiveUTR	AT4G24620	PGI1	598.086	-0.949174	0.226718	-4.18658	2.83186e-05	0.00124311
4	13022563	13022582	20	-	13022572	13022572	15.7395	fiveUTR	AT4G25490	CBF1	20.9164	7.97091	1.68291	4.73639	2.17561e-06	0.000129619
4	13069419	13069494	76	-	13069452	13069452	496.58	fiveUTR	AT4G25620	NA	634.267	0.926142	0.217258	4.26287	2.01816e-05	0.000935356
4	13222141	13222164	24	-	13222145	13222145	14.4499	fiveUTR	AT4G26080	ABI1	25.2671	3.22833	0.869498	3.71287	0.000204923	0.00677083
4	14859397	14859404	8	-	14859399	14859399	51.293	fiveUTR	AT4G30370	ATL14	74.6583	1.81342	0.514115	3.52727	0.000419874	0.0119241
4	16941637	16941765	129	-	16941756	16941756	1270.61	fiveUTR	AT4G35750	NA	1780.68	1.21088	0.205419	5.89466	3.75447e-09	3.8075e-07
5	289914	290034	121	+	289927	289927	2347.61	fiveUTR	AT5G01750	NA	3187.86	0.582402	0.207374	2.80846	0.00497792	0.0851206
5	894926	894961	36	+	894948	894948	17.5085	fiveUTR	AT5G03545	AT4	31.089	2.0165	0.728547	2.76784	0.005643	0.0932248
5	1609346	1609366	21	+	1609350	1609350	73.3607	fiveUTR	AT5G05440	PYL5	103.383	1.18369	0.398301	2.97185	0.00296011	0.0571346
5	1672242	1672259	18	+	1672249	1672249	96.7109	fiveUTR	AT5G05600	NA	127.941	1.1321	0.364356	3.10714	0.0018891	0.0403147
5	1919231	1919416	186	+	1919368	1919368	1975.8	fiveUTR	AT5G06290	2-Cys Prx B	2515.1	-0.780597	0.213158	-3.66206	0.000250192	0.00797499
5	6782668	6782708	41	+	6782677	6782677	353.556	fiveUTR	AT5G20080	NA	445.097	-0.711252	0.239109	-2.97459	0.00293385	0.0568419
5	6833752	6833810	59	+	6833799	6833799	2071.69	fiveUTR	AT5G20250	DIN10	2491.22	0.609293	0.185212	3.2897	0.00100295	0.0247938
5	7665116	7665157	42	+	7665131	7665131	25.1147	fiveUTR	AT5G22920	NA	49.8952	3.47582	0.93001	3.7374	0.000185935	0.0062356
5	16738205	16738317	113	+	16738239	16738239	155.306	fiveUTR	AT5G41810	NA	189.783	1.32446	0.327907	4.03913	5.36506e-05	0.00214379
5	17130494	17130512	19	+	17130498	17130498	135.506	fiveUTR	AT5G42720	NA	168.773	-0.970234	0.346484	-2.80023	0.00510668	0.0865307
5	17242644	17242849	206	+	17242727	17242727	6247.77	fiveUTR	AT5G42980	ATTRX3	8044.38	-0.539873	0.16128	-3.34743	0.000815658	0.0208863
5	17550341	17550444	104	+	17550382	17550382	721.447	fiveUTR	AT5G43700	ATAUX2-11	965.056	1.06901	0.193355	5.52873	3.22558e-08	2.80628e-06
5	19183714	19183737	24	+	19183717	19183717	214.846	fiveUTR	AT5G47240	atnudt8	413.696	1.25388	0.247737	5.06136	4.16272e-07	2.84882e-05
5	22817708	22817715	8	+	22817711	22817711	19.0634	fiveUTR	AT5G56340	ATCRT1	34.8789	8.7112	1.58978	5.47951	4.26502e-08	3.59056e-06
5	23226141	23226190	50	+	23226186	23226186	123.915	fiveUTR	AT5G57340	NA	166.087	0.955797	0.34765	2.74931	0.00597209	0.0977092
5	25250619	25250716	98	+	25250672	25250672	331.497	fiveUTR	AT5G62910	NA	458.832	1.55186	0.265034	5.85533	4.76052e-09	4.76487e-07
5	26476358	26476375	18	+	26476367	26476367	281.641	fiveUTR	AT5G66280	GMD1	322.021	-0.877	0.259126	-3.38445	0.000713206	0.0186197
5	1374587	1374592	6	-	1374590	1374590	53.9529	fiveUTR	AT5G04760	NA	85.931	1.31185	0.437195	3.00061	0.00269439	0.0531066
5	1374607	1374647	41	-	1374610	1374610	72.5818	fiveUTR	AT5G04760	NA	121.922	1.55601	0.373275	4.16852	3.06579e-05	0.00133247
5	1374659	1374696	38	-	1374682	1374682	47.6014	fiveUTR	AT5G04760	NA	79.2428	1.47697	0.450165	3.28094	0.00103461	0.0254129
5	2622605	2622632	28	-	2622615	2622615	12.1543	fiveUTR	AT5G08150	SOB5	21.3932	4.82144	1.15472	4.17543	2.97418e-05	0.00129816
5	5177485	5177563	79	-	5177521	5177521	718.135	fiveUTR	AT5G15850	COL1	1047.92	1.14763	0.211943	5.41479	6.13598e-08	4.96175e-06
5	7366503	7366517	15	-	7366511	7366511	171.438	fiveUTR	AT5G22250	CAF1-11	310.952	3.52782	0.310829	11.3497	7.44258e-30	3.09048e-27
5	7828565	7828586	22	-	7828571	7828571	59.2181	fiveUTR	AT5G23240	NA	121.762	1.62398	0.4075	3.98523	6.74148e-05	0.00260241
5	8501844	8501897	54	-	8501880	8501880	2120.85	fiveUTR	AT5G24770	VSP2	3360.72	-0.77752	0.166242	-4.67704	2.9104e-06	0.000168419
5	17888110	17888126	17	-	17888120	17888120	94.2639	fiveUTR	AT5G44400	NA	106.028	-1.42688	0.424477	-3.3615	0.000775199	0.0200339
5	19555302	19555325	24	-	19555313	19555313	189.516	fiveUTR	AT5G48230	EMB1276	233.804	-1.0471	0.328062	-3.19178	0.001414	0.0322564
5	19555361	19555404	44	-	19555395	19555395	175.971	fiveUTR	AT5G48230	EMB1276	208.782	-0.971419	0.313035	-3.10323	0.0019142	0.0407882
5	22115344	22115400	57	-	22115366	22115366	54.6297	fiveUTR	AT5G54470	NA	58.7354	2.32404	0.590952	3.9327	8.39975e-05	0.00313999
5	26616841	26617014	174	-	26616866	26616866	220.448	fiveUTR	AT5G66675	NA	308.903	1.48478	0.266309	5.57541	2.46945e-08	2.18049e-06
5	26905565	26905592	28	-	26905584	26905584	588.507	fiveUTR	AT5G67420	LBD37	846.082	-1.08468	0.223282	-4.85789	1.18644e-06	7.50144e-05
1	3296576	3296596	21	+	3296589	3296589	26.5377	intergenic	NA	NA	18.0286	7.75581	1.7199	4.50945	6.49947e-06	0.000340231
1	20942429	20942447	19	+	20942434	20942434	844.745	intergenic	NA	NA	938.571	-0.722509	0.230624	-3.13285	0.0017312	0.0377012
1	25991400	25991433	34	+	25991405	25991405	525.417	intergenic	NA	NA	623.427	3.02553	0.272492	11.1032	1.2107e-28	4.65029e-26
1	8978189	8978201	13	-	8978191	8978191	16.6038	intergenic	NA	NA	7.32706	6.46276	2.04519	3.15997	0.00157783	0.0351419
1	11455235	11455239	5	-	11455238	11455238	21.9846	intergenic	NA	NA	50.4415	2.16616	0.582663	3.71769	0.000201051	0.00665006
1	20006941	20006969	29	-	20006961	20006961	126.127	intergenic	NA	NA	193.757	1.08448	0.346991	3.12538	0.00177574	0.038426
2	18072971	18073043	73	-	18073018	18073018	86.5806	intergenic	NA	NA	120.535	1.11043	0.376115	2.95237	0.00315341	0.060042
3	16788871	16788880	10	+	16788875	16788875	63.6255	intergenic	NA	NA	95.2271	1.88725	0.483703	3.90167	9.55307e-05	0.0034946
4	13021069	13021079	11	+	13021070	13021070	23.6853	intergenic	NA	NA	27.6259	8.37791	1.62551	5.15401	2.54973e-07	1.84348e-05
5	4736607	4736624	18	-	4736621	4736621	83.6673	intergenic	NA	NA	67.9392	-1.53248	0.535092	-2.86396	0.00418385	0.0744851
5	7891485	7891531	47	-	7891504	7891504	57.1312	intergenic	NA	NA	79.7716	2.81111	0.71634	3.92426	8.69951e-05	0.00322281
5	7891574	7891596	23	-	7891587	7891587	192.089	intergenic	NA	NA	334.579	2.31612	0.330713	7.00342	2.49794e-12	3.63775e-10
5	13988545	13988561	17	-	13988556	13988556	28.4463	intergenic	NA	NA	16.2656	3.65102	1.15151	3.17063	0.00152111	0.0341174
5	20152564	20152601	38	-	20152572	20152572	358.213	intergenic	NA	NA	406.16	0.757441	0.260339	2.90944	0.00362076	0.0664628
1	7399933	7399942	10	-	7399935	7399935	31.716	intron	AT1G21130	NA	41.652	2.57858	0.751622	3.43069	0.000602048	0.0161852
1	9408594	9408727	134	-	9408632	9408632	565.45	intron	AT1G27100	NA	731.097	1.31121	0.203883	6.43121	1.26595e-10	1.53755e-08
2	15229048	15229233	186	+	15229160	15229160	1757.83	intron	AT2G36320	SAP4	2727.45	0.829191	0.218155	3.80092	0.000144158	0.00504521
2	9527385	9527474	90	-	9527471	9527471	38.4935	intron	AT2G22430	ATHB6	34.4986	2.39103	0.753392	3.17369	0.00150514	0.0338713
4	10942827	10942847	21	+	10942833	10942833	72.0509	intron	AT4G20260	ATPCAP1	60.1692	2.33544	0.779033	2.99786	0.00271879	0.0535188
5	4572458	4572490	33	-	4572483	4572483	18.4836	intron	AT5G14180	MPL1	36.1096	2.50323	0.683893	3.66027	0.000251953	0.00799793
5	23783832	23783840	9	-	23783838	23783838	5.10963	intron	AT5G58900	NA	8.18674	6.62521	1.99472	3.32138	0.000895739	0.022547
1	1018091	1018223	133	+	1018102	1018102	655.889	promoter	AT1G03970	GBF4	925.108	0.735286	0.253305	2.90277	0.00369876	0.0676119
1	1529755	1529777	23	+	1529768	1529768	295.584	promoter	AT1G05260	RCI3	401.863	-1.2793	0.252471	-5.0671	4.03925e-07	2.77049e-05
1	1744742	1744827	86	+	1744780	1744780	318.714	promoter	AT1G05805	BHLH128	445.312	0.782811	0.236601	3.30857	0.000937729	0.0234265
1	1883000	1883019	20	+	1883002	1883002	126.51	promoter	AT1G06160	ORA59	216.968	1.90464	0.309639	6.15115	7.69237e-10	8.53325e-08
1	2696397	2696536	140	+	2696497	2696497	1032.35	promoter	AT1G08520	ALB1	1328.44	-0.625333	0.182989	-3.41733	0.000632395	0.0168244
1	2848322	2848366	45	+	2848350	2848350	129.285	promoter	AT1G08890	SUGTL4	174.52	1.14272	0.319217	3.57976	0.000343912	0.0101515
1	2873425	2873575	151	+	2873547	2873547	1833.08	promoter	AT1G08930	ERD6	2594.86	1.14811	0.186601	6.15275	7.61491e-10	8.47794e-08
1	2927644	2927801	158	+	2927703	2927703	3818.64	promoter	AT1G09070	SRC2	5550.59	2.24862	0.162392	13.8469	1.32832e-43	9.95525e-41
1	2984879	2984886	8	+	2984881	2984881	36.8746	promoter	AT1G09240	NAS3	68.8091	1.43944	0.478962	3.00534	0.00265283	0.0524679
1	3106519	3106550	32	+	3106535	3106535	1998.88	promoter	AT1G09590	RPL21A	2418.6	-0.558487	0.179066	-3.1189	0.0018153	0.0390734
1	3157496	3157604	109	+	3157504	3157504	4878.69	promoter	AT1G09750	NA	5612.36	-0.571814	0.194895	-2.93395	0.00334673	0.0624777
1	3284304	3284325	22	+	3284311	3284311	112.331	promoter	AT1G10060	ATBCAT-1	154.477	1.24603	0.335643	3.71236	0.000205338	0.00677725
1	3777277	3777413	137	+	3777330	3777330	6246.19	promoter	AT1G11260	STP1	7306.12	1.15257	0.165821	6.95067	3.63559e-12	5.19602e-10
1	3888679	3888746	68	+	3888690	3888690	641.17	promoter	AT1G11580	ATPMEPCRA	822.553	-1.17293	0.213764	-5.48704	4.08724e-08	3.45035e-06
1	3999181	3999237	57	+	3999199	3999199	1054.53	promoter	AT1G11850	NA	1183.77	-0.757904	0.2042	-3.71158	0.000205967	0.00678345
1	4084202	4084231	30	+	4084207	4084207	906.055	promoter	AT1G12080	NA	1037.46	-0.694159	0.216671	-3.20375	0.0013565	0.0312462
1	4153644	4153692	49	+	4153652	4153652	2554.15	promoter	AT1G12240	ATBETAFRUCT4	3320.39	0.699496	0.20468	3.41752	0.000631956	0.0168244
1	4467195	4467249	55	+	4467220	4467220	1052.17	promoter	AT1G13110	CYP71B7	1444.8	0.811813	0.177854	4.56448	5.00733e-06	0.000271847
1	4760981	4761511	531	+	4761042	4761042	21620.7	promoter	AT1G13930	NA	29531	0.68386	0.209785	3.25982	0.00111484	0.0269102
1	4794667	4794809	143	+	4794764	4794764	300.043	promoter	AT1G13990	NA	463.397	0.887234	0.225938	3.92689	8.60502e-05	0.00320503
1	4888186	4888270	85	+	4888223	4888223	2715.66	promoter	AT1G14320	SAC52	3330.21	-0.491857	0.168863	-2.91275	0.00358258	0.0659985
1	5149143	5149301	159	+	5149226	5149226	396.665	promoter	AT1G14920	GAI	437.508	-0.821477	0.240708	-3.41275	0.000643102	0.0170209
1	5171177	5171212	36	+	5171207	5171207	77.3272	promoter	AT1G15010	NA	82.0214	2.01794	0.479939	4.20458	2.61564e-05	0.00116826
1	5202831	5202910	80	+	5202858	5202858	490.771	promoter	AT1G15120	NA	549.34	-0.62809	0.219026	-2.86765	0.00413537	0.0738435
1	5204602	5204619	18	+	5204604	5204604	183.356	promoter	AT1G15125	NA	289.531	1.0343	0.308399	3.35378	0.000797171	0.0205155
1	5608791	5608829	39	+	5608807	5608807	1613.37	promoter	AT1G16410	CYP79F1	2448.59	-0.695433	0.24873	-2.79593	0.00517503	0.0873404
1	5977408	5977420	13	+	5977411	5977411	123.351	promoter	AT1G17420	LOX3	217.931	2.13875	0.314929	6.79123	1.11184e-11	1.48541e-09
1	6299676	6299702	27	+	6299687	6299687	1456.69	promoter	AT1G18300	atnudt4	1999.86	3.4642	0.200318	17.2935	5.26531e-67	7.7044e-64
1	6331393	6331414	22	+	6331398	6331398	98.0532	promoter	AT1G18400	BEE1	122.563	1.06482	0.377722	2.81906	0.00481649	0.0827747
1	6389483	6389499	17	+	6389486	6389486	61.9298	promoter	AT1G18570	MYB51	80.741	2.66828	0.472646	5.64542	1.64783e-08	1.48489e-06
1	6463987	6464038	52	+	6463994	6463994	1695.09	promoter	AT1G18740	NA	2478.31	3.55112	0.175483	20.2362	4.69945e-91	1.20337e-87
1	6568033	6568094	62	+	6568073	6568073	660.28	promoter	AT1G19020	NA	1044.53	2.52434	0.210283	12.0045	3.36672e-33	1.66859e-30
1	6612749	6612806	58	+	6612764	6612764	975.43	promoter	AT1G19150	LHCA6	1198.37	-0.582377	0.184688	-3.1533	0.00161435	0.035739
1	6622075	6622159	85	+	6622122	6622122	685.656	promoter	AT1G19180	TIFY10A	1120.02	3.35848	0.198795	16.8942	4.96747e-64	6.10562e-61
1	6622185	6622198	14	+	6622189	6622189	24.2558	promoter	AT1G19180	TIFY10A	32.0547	2.15608	0.700138	3.07951	0.0020734	0.0432821
1	6698056	6698061	6	+	6698058	6698058	41.6167	promoter	AT1G19380	NA	54.0323	2.40958	0.560142	4.30172	1.69476e-05	0.000803651
1	6698123	6698131	9	+	6698125	6698125	17.8084	promoter	AT1G19380	NA	21.4285	4.06059	1.08314	3.74891	0.000177606	0.00600384
1	6832316	6832389	74	+	6832326	6832326	1344.13	promoter	AT1G19770	ATPUP14	1669.21	1.29951	0.183613	7.07744	1.46841e-12	2.1693e-10
1	7094256	7094288	33	+	7094261	7094261	132.578	promoter	AT1G20470	NA	170.789	1.37728	0.336174	4.09693	4.18663e-05	0.00172912
1	7238783	7238816	34	+	7238800	7238800	217.55	promoter	AT1G20823	ATL80	202.279	1.96118	0.388829	5.04381	4.5636e-07	3.10244e-05
1	7252164	7252202	39	+	7252175	7252175	1569.61	promoter	AT1G20850	XCP2	2089.39	-0.798347	0.17436	-4.57872	4.67828e-06	0.000256704
1	7337704	7337791	88	+	7337729	7337729	544.594	promoter	AT1G21000	NA	719.122	0.704954	0.21082	3.34387	0.000826178	0.0210874
1	7346156	7346172	17	+	7346159	7346159	98.9782	promoter	AT1G21010	NA	119.484	1.68226	0.456598	3.68434	0.000229292	0.00742434
1	7366773	7366806	34	+	7366775	7366775	317.706	promoter	AT1G21050	NA	404.743	1.63694	0.272658	6.00363	1.92953e-09	2.02357e-07
1	7404383	7404401	19	+	7404388	7404388	86.0593	promoter	AT1G21140	NA	115.221	-1.38015	0.392547	-3.51589	0.000438288	0.0123218
1	7493392	7493474	83	+	7493439	7493439	325.789	promoter	AT1G21400	F24J8.4	429.687	1.02682	0.297589	3.45048	0.000559581	0.0151837
1	7610387	7610445	59	+	7610393	7610393	1142.69	promoter	AT1G21670	NA	1504.99	1.40667	0.177429	7.92808	2.22563e-15	4.27433e-13
1	7612970	7613046	77	+	7613005	7613005	815.943	promoter	AT1G21680	NA	1277.15	0.674594	0.184764	3.65111	0.000261114	0.00817361
1	7645684	7645752	69	+	7645722	7645722	763.077	promoter	AT1G21750	ATPDIL1-1	1046.36	-0.547414	0.186789	-2.93065	0.00338256	0.06307
1	7696533	7696550	18	+	7696536	7696536	711.855	promoter	AT1G21910	DREB26	900.745	1.25158	0.319033	3.92303	8.74416e-05	0.00323334
1	7858890	7858913	24	+	7858894	7858894	95.1666	promoter	AT1G22250	NA	112.724	1.91417	0.415995	4.60143	4.19603e-06	0.000233579
1	7949476	7949484	9	+	7949477	7949477	29.1602	promoter	AT1G22500	ATL15	40.0638	1.86136	0.660078	2.81991	0.00480369	0.0826471
1	8385221	8385317	97	+	8385251	8385251	289.631	promoter	AT1G23710	NA	400.662	1.60417	0.254565	6.30161	2.94576e-10	3.52208e-08
1	8541020	8541027	8	+	8541024	8541024	39.8764	promoter	AT1G24145	NA	61.8442	1.40614	0.50553	2.78152	0.00541058	0.0903237
1	8609439	8609492	54	+	8609445	8609445	117.213	promoter	AT1G24280	G6PD3	157.446	-1.36878	0.358427	-3.81885	0.000134076	0.00476838
1	8860661	8860761	101	+	8860677	8860677	2166.03	promoter	AT1G25275	NA	2710.08	0.845199	0.177775	4.75433	1.99108e-06	0.000119031
1	9083838	9083850	13	+	9083840	9083840	77.8865	promoter	AT1G26250	NA	143.956	1.42204	0.358401	3.96773	7.25615e-05	0.00279057
1	9151724	9151777	54	+	9151730	9151730	143.815	promoter	AT1G26460	NA	178.398	-1.05123	0.328639	-3.19874	0.0013803	0.0316285
1	9381775	9381838	64	+	9381803	9381803	216.015	promoter	AT1G27030	NA	248.862	-0.823353	0.291113	-2.82829	0.00467969	0.0811498
1	9481524	9481674	151	+	9481532	9481532	770.521	promoter	AT1G27290	NA	1138.87	0.657353	0.231892	2.83474	0.0045863	0.0798458
1	10236431	10236472	42	+	10236462	10236462	84.7669	promoter	AT1G29280	WRKY65	146.828	1.38771	0.345516	4.01633	5.91114e-05	0.00232869
1	10244964	10244971	8	+	10244966	10244966	29.9782	promoter	AT1G29290	NA	36.0862	2.09988	0.659202	3.18548	0.00144513	0.0328204
1	10321186	10321219	34	+	10321210	10321210	244.055	promoter	AT1G29500	NA	377.312	-1.06547	0.266535	-3.9975	6.40157e-05	0.00249025
1	10322555	10322581	27	+	10322574	10322574	273.832	promoter	AT1G29510	SAUR68	303.006	-0.998014	0.322289	-3.09664	0.00195727	0.0414208
1	10596488	10596495	8	+	10596492	10596492	5.97542	promoter	AT1G30135	JAZ8	12.4824	4.45882	1.51352	2.946	0.00321917	0.0607235
1	10898169	10898181	13	+	10898172	10898172	257.778	promoter	AT1G30720	NA	396.435	0.733405	0.238424	3.07605	0.00209763	0.0436989
1	10900800	10900850	51	+	10900815	10900815	400.912	promoter	AT1G30730	NA	606.332	1.80168	0.223545	8.05958	7.65563e-16	1.52755e-13
1	11349807	11349885	79	+	11349820	11349820	384.772	promoter	AT1G31710	NA	410.701	-0.712151	0.255433	-2.78801	0.00530327	0.0889999
1	11797373	11797439	67	+	11797383	11797383	141.82	promoter	AT1G32630	NA	210.338	0.990764	0.307243	3.22469	0.0012611	0.0294238
1	11827437	11827517	81	+	11827457	11827457	805.092	promoter	AT1G32700	NA	998.43	0.658654	0.190494	3.4576	0.000545009	0.0148769
1	11928776	11928784	9	+	11928779	11928779	162.164	promoter	AT1G32920	NA	256.784	0.833034	0.282239	2.95152	0.00316215	0.0601374
1	11928799	11928849	51	+	11928807	11928807	1660.3	promoter	AT1G32920	NA	2413.41	1.97935	0.169943	11.6471	2.37289e-31	1.04163e-28
1	11931254	11931286	33	+	11931266	11931266	112.08	promoter	AT1G32928	NA	147.516	1.89545	0.47651	3.97776	6.95666e-05	0.00267875
1	11955770	11955827	58	+	11955792	11955792	1672.66	promoter	AT1G32990	PRPL11	2226.29	-0.654129	0.193498	-3.38055	0.000723403	0.0188539
1	11966492	11966543	52	+	11966509	11966509	927.303	promoter	AT1G33040	NACA5	1139.3	-0.520398	0.18399	-2.8284	0.00467808	0.0811498
1	12177753	12177788	36	+	12177772	12177772	1353.99	promoter	AT1G33590	NA	1561.85	0.903758	0.185704	4.86667	1.13495e-06	7.20551e-05
1	12180757	12180776	20	+	12180765	12180765	756.372	promoter	AT1G33600	NA	886.505	1.25255	0.201756	6.20825	5.35771e-10	6.00845e-08
1	12188888	12188907	20	+	12188892	12188892	57.3304	promoter	AT1G33610	NA	71.412	1.71789	0.474411	3.6211	0.000293348	0.00897809
1	12233720	12233732	13	+	12233731	12233731	27.9806	promoter	AT1G33750	TPS22	35.7877	-1.91862	0.671126	-2.85881	0.00425239	0.0753127
1	12237844	12237867	24	+	12237846	12237846	147.145	promoter	AT1G33760	ERF022	156.118	3.25253	0.377815	8.6088	7.38293e-18	1.62045e-15
1	12851992	12852014	23	+	12852005	12852005	739.284	promoter	AT1G35140	PHI-1	1176.15	2.76039	0.187933	14.6882	7.67318e-49	6.20477e-46
1	17966317	17966443	127	+	17966430	17966430	714.945	promoter	AT1G48598	CPuORF31	973.174	-0.53194	0.187727	-2.83359	0.00460288	0.0799984
1	18035955	18036047	93	+	18035967	18035967	1202.78	promoter	AT1G48750	NA	1456.28	-0.672232	0.189844	-3.54098	0.000398647	0.0114558
1	18205871	18205881	11	+	18205871	18205871	18.0512	promoter	AT1G49220	ATL10	21.023	4.21438	1.04077	4.0493	5.13707e-05	0.00206343
1	18209247	18209274	28	+	18209259	18209259	305.851	promoter	AT1G49230	ATL78	367.815	3.89808	0.327047	11.919	9.41953e-33	4.45297e-30
1	18209286	18209301	16	+	18209293	18209293	168.388	promoter	AT1G49230	ATL78	236.875	3.26063	0.312852	10.4223	1.96188e-25	6.15149e-23
1	18305539	18305556	18	+	18305543	18305543	93.3342	promoter	AT1G49450	NA	118.164	1.15956	0.414771	2.79566	0.0051794	0.0873506
1	18400047	18400102	56	+	18400092	18400092	408.737	promoter	AT1G49720	ABF1	580.351	1.31945	0.227862	5.79058	7.01457e-09	6.70285e-07
1	18517603	18517706	104	+	18517614	18517614	990.023	promoter	AT1G50010	TUA2	1265.04	-0.783843	0.182572	-4.29334	1.76007e-05	0.000826962
1	18542119	18542130	12	+	18542125	18542125	53.7701	promoter	AT1G50040	NA	94.0798	-2.19238	0.434924	-5.04084	4.63482e-07	3.13698e-05
1	18866193	18866325	133	+	18866219	18866219	2072.43	promoter	AT1G50900	GDC1	2746.65	-0.47947	0.166401	-2.88142	0.00395884	0.0713056
1	18932859	18932877	19	+	18932866	18932866	12.308	promoter	AT1G51090	NA	16.1783	7.59754	1.75832	4.32091	1.55388e-05	0.000742576
1	18932901	18932943	43	+	18932932	18932932	256.197	promoter	AT1G51090	NA	390.28	3.00572	0.279261	10.7631	5.13918e-27	1.81514e-24
1	18934271	18934345	75	+	18934313	18934313	576.121	promoter	AT1G51100	NA	853.705	-0.611109	0.209165	-2.92166	0.00348174	0.0646056
1	19174091	19174104	14	+	19174095	19174095	94.0507	promoter	AT1G51700	ADOF1	117.735	1.86121	0.382299	4.86848	1.12459e-06	7.15456e-05
1	19515168	19515196	29	+	19515174	19515174	1004.38	promoter	AT1G52400	BGL1	1311.43	-0.636002	0.177916	-3.57473	0.000350583	0.0103088
1	19619738	19619766	29	+	19619750	19619750	274.746	promoter	AT1G52690	NA	95.7331	2.78653	0.46072	6.04821	1.46463e-09	1.5736e-07
1	20098532	20098555	24	+	20098537	20098537	268.715	promoter	AT1G53830	ATPME2	326.691	-0.949594	0.262459	-3.61806	0.000296822	0.00903255
1	20430751	20430837	87	+	20430810	20430810	718.386	promoter	AT1G54740	NA	765.656	1.21684	0.22581	5.38877	7.094e-08	5.64726e-06
1	21167643	21167690	48	+	21167676	21167676	129.515	promoter	AT1G56510	WRR4	166.22	1.42564	0.355751	4.00741	6.13887e-05	0.00240606
1	21237856	21237936	81	+	21237888	21237888	510.399	promoter	AT1G56660	NA	600.656	3.14511	0.29035	10.8321	2.42402e-27	8.66108e-25
1	21707376	21707383	8	+	21707378	21707378	19.9188	promoter	AT1G58420	NA	28.7997	3.92087	0.868896	4.51247	6.40768e-06	0.000336872
1	22031413	22031424	12	+	22031413	22031413	68.9635	promoter	AT1G59860	HSP17.6A	87.0642	-1.42711	0.503601	-2.83381	0.00459967	0.079988
1	22034464	22034525	62	+	22034509	22034509	1287.89	promoter	AT1G59870	PEN3	1906.16	0.859048	0.169119	5.07954	3.7835e-07	2.63627e-05
1	22198339	22198352	14	+	22198343	22198343	229.559	promoter	AT1G60190	PUB19	211.502	4.54628	0.404931	11.2273	2.99493e-29	1.17985e-26
1	22628257	22628276	20	+	22628265	22628265	110.358	promoter	AT1G61340	NA	164.384	4.59687	0.419424	10.96	5.95317e-28	2.20397e-25
1	23132123	23132137	15	+	23132126	23132126	83.1308	promoter	AT1G62500	NA	95.9323	-1.21778	0.423303	-2.87685	0.00401669	0.0721661
1	23185859	23185900	42	+	23185884	23185884	75.5659	promoter	AT1G62630	NA	118.49	1.0562	0.37857	2.78998	0.00527112	0.0885572
1	23342396	23342467	72	+	23342431	23342431	518.641	promoter	AT1G63000	NRS/ER	615.574	-0.97232	0.258241	-3.76516	0.000166444	0.00567647
1	23729944	23730097	154	+	23730094	23730094	195.208	promoter	AT1G63940	MDAR6	253.679	-1.07424	0.279454	-3.84407	0.00012101	0.00433378
1	23730113	23730126	14	+	23730122	23730122	145.669	promoter	AT1G63940	MDAR6	204.781	-1.1875	0.303103	-3.91783	8.93501e-05	0.00328808
1	23887864	23887878	15	+	23887870	23887870	100.778	promoter	AT1G64360	NA	198.317	-1.28139	0.311236	-4.1171	3.8367e-05	0.00160838
1	23888863	23889003	141	+	23888920	23888920	4534.23	promoter	AT1G64370	NA	6274.55	-0.467947	0.157438	-2.97226	0.00295616	0.0570943
1	23911189	23911205	17	+	23911195	23911195	354.612	promoter	AT1G64390	AtGH9C2	350.157	-0.79583	0.253877	-3.13471	0.00172026	0.037516
1	23953201	23953296	96	+	23953245	23953245	660.428	promoter	AT1G64500	NA	998.803	0.87667	0.187429	4.67734	2.90622e-06	0.000168419
1	23993530	23993542	13	+	23993535	23993535	202.76	promoter	AT1G64590	NA	293.443	-0.792548	0.27861	-2.84465	0.004446	0.0781166
1	24127549	24127649	101	+	24127563	24127563	2008.15	promoter	AT1G64950	CYP89A5	2919.46	0.526923	0.185577	2.83938	0.00452013	0.0790521
1	24359414	24359442	29	+	24359434	24359434	362.748	promoter	AT1G65510	NA	564.415	0.847588	0.242571	3.49419	0.000475508	0.013223
1	24538876	24538987	112	+	24538935	24538935	3190.78	promoter	AT1G65930	cICDH	4229.07	-0.828447	0.196304	-4.22023	2.44051e-05	0.0011012
1	24637189	24637246	58	+	24637196	24637196	418.177	promoter	AT1G66160	ATCMPG1	523.319	2.48456	0.252861	9.82581	8.7172e-23	2.43511e-20
1	24647176	24647298	123	+	24647188	24647188	3204.17	promoter	AT1G66180	NA	3350.8	0.898545	0.19908	4.51348	6.37734e-06	0.000336129
1	24778270	24778337	68	+	24778317	24778317	237.564	promoter	AT1G66430	NA	282.829	-0.829891	0.295448	-2.80893	0.00497069	0.0850622
1	25272179	25272212	34	+	25272184	25272184	31.9376	promoter	AT1G67470	NA	48.2009	1.84758	0.570569	3.23814	0.00120312	0.0285954
1	25401582	25401619	38	+	25401588	25401588	185.014	promoter	AT1G67750	NA	220.812	-1.30993	0.305066	-4.29392	1.75549e-05	0.000826074
1	25442386	25442404	19	+	25442392	25442392	26.7827	promoter	AT1G67856	NA	29.3185	2.04373	0.733568	2.78601	0.00533607	0.0893065
1	25473536	25473566	31	+	25473557	25473557	113.146	promoter	AT1G67920	NA	162.683	1.45388	0.334462	4.34693	1.38056e-05	0.000663879
1	25473614	25473637	24	+	25473625	25473625	13.4034	promoter	AT1G67920	NA	21.5374	2.90365	0.925653	3.13687	0.00170763	0.037267
1	25508626	25508633	8	+	25508629	25508629	8.77731	promoter	AT1G68050	ADO3	13.1126	7.29589	1.81213	4.02615	5.66978e-05	0.00225383
1	25508648	25508750	103	+	25508684	25508684	727.272	promoter	AT1G68050	ADO3	1095.71	3.45118	0.205971	16.7557	5.14766e-63	6.08374e-60
1	25574390	25574488	99	+	25574461	25574461	222.295	promoter	AT1G68238	NA	287.484	-1.34488	0.302549	-4.44515	8.78293e-06	0.000440984
1	25658023	25658076	54	+	25658035	25658035	771.43	promoter	AT1G68440	NA	930.874	1.16342	0.212716	5.46938	4.5162e-08	3.76081e-06
1	25693449	25693550	102	+	25693484	25693484	1429.39	promoter	AT1G68490	NA	1463.01	1.12308	0.226207	4.96484	6.87573e-07	4.53385e-05
1	25702003	25702041	39	+	25702009	25702009	199.564	promoter	AT1G68500	NA	201.347	1.31142	0.31777	4.12693	3.67642e-05	0.00154964
1	25752751	25752791	41	+	25752761	25752761	99.7177	promoter	AT1G68580	NA	152.607	1.01885	0.347099	2.93532	0.00333207	0.062342
1	25809240	25809292	53	+	25809278	25809278	68.9835	promoter	AT1G68725	AGP19	88.0088	-1.32365	0.447082	-2.96063	0.00307006	0.0586308
1	26000144	26000258	115	+	26000171	26000171	552.476	promoter	AT1G69160	NA	684.434	0.620511	0.209294	2.96478	0.00302897	0.0580263
1	26036705	26036801	97	+	26036771	26036771	439.005	promoter	AT1G69252	NA	617.739	0.810825	0.22519	3.60062	0.000317455	0.00950757
1	26122135	26122173	39	+	26122140	26122140	212.72	promoter	AT1G69490	NAP	297.679	1.1557	0.291904	3.95917	7.52117e-05	0.00287533
1	26400777	26400866	90	+	26400790	26400790	768.351	promoter	AT1G70090	GATL9	982.633	1.07041	0.232157	4.61069	4.01339e-06	0.000225387
1	26636177	26636222	46	+	26636188	26636188	1494.22	promoter	AT1G70640	NA	1816.28	8.40083	0.343876	24.4298	8.24515e-132	6.33392e-128
1	26654764	26654820	57	+	26654782	26654782	431.481	promoter	AT1G70700	JAZ9	734.306	1.07182	0.201611	5.31628	1.0591e-07	8.11569e-06
1	26704038	26704055	18	+	26704039	26704039	40.3269	promoter	AT1G70810	NA	64.1231	3.1679	0.573385	5.5249	3.29669e-08	2.84336e-06
1	26909868	26909879	12	+	26909872	26909872	19.8733	promoter	AT1G71400	AtRLP12	27.6159	2.71298	0.806963	3.36196	0.000773906	0.0200173
1	26964296	26964361	66	+	26964308	26964308	1416.47	promoter	AT1G71695	PER12	1846.85	0.832648	0.227963	3.65256	0.000259634	0.00815749
1	27148420	27148596	177	+	27148511	27148511	7340.53	promoter	AT1G72150	PATL1	9009.1	0.525482	0.15876	3.30991	0.000933257	0.0233717
1	27241808	27241820	13	+	27241812	27241812	67.9024	promoter	AT1G72360	HRE1	101.88	2.20073	0.434022	5.07054	3.96683e-07	2.73302e-05
1	27308513	27308526	14	+	27308515	27308515	77.4446	promoter	AT1G72520	LOX4	122.462	2.42666	0.402463	6.02952	1.64447e-09	1.74246e-07
1	27432192	27432209	18	+	27432199	27432199	184.483	promoter	AT1G72900	NA	327.587	2.14075	0.285692	7.49319	6.72212e-14	1.13493e-11
1	27437908	27437915	8	+	27437908	27437908	83.3617	promoter	AT1G72920	NA	108.706	1.26001	0.39462	3.19298	0.00140813	0.0321703
1	27442231	27442241	11	+	27442234	27442234	65.1147	promoter	AT1G72940	NA	92.0853	2.2052	0.471549	4.6765	2.91814e-06	0.00016855
1	27629023	27629036	14	+	27629032	27629032	26.7152	promoter	AT1G73480	NA	30.8023	2.08594	0.711992	2.92972	0.00339262	0.0631809
1	27669148	27669170	23	+	27669155	27669155	507.029	promoter	AT1G73600	NMT3	776.215	-0.782996	0.209388	-3.73944	0.00018443	0.00619361
1	27681437	27681450	14	+	27681438	27681438	34.5016	promoter	AT1G73620	NA	32.3278	-2.35606	0.741392	-3.17788	0.00148356	0.0335198
1	27684734	27684746	13	+	27684736	27684736	169.415	promoter	AT1G73630	CML26	210.118	0.901364	0.321618	2.80259	0.00506936	0.0860614
1	27975232	27975242	11	+	27975236	27975236	34.5384	promoter	AT1G74430	MYB95	55.9232	1.88049	0.538851	3.48981	0.000483362	0.0134171
1	27982466	27982540	75	+	27982536	27982536	155.609	promoter	AT1G74450	NA	170.353	4.314	0.417751	10.3267	5.33581e-25	1.62335e-22
1	27982591	27982619	29	+	27982603	27982603	728.596	promoter	AT1G74450	NA	1036.39	4.03937	0.232052	17.4072	7.27967e-68	1.17731e-64
1	28146036	28146242	207	+	28146091	28146091	737.711	promoter	AT1G74940	NA	926.094	0.77465	0.25084	3.08822	0.0020136	0.0422925
1	28458772	28458802	31	+	28458789	28458789	289.929	promoter	AT1G75800	NA	424.385	0.901061	0.269592	3.34231	0.000830837	0.0211867
1	28461639	28461690	52	+	28461674	28461674	291.02	promoter	AT1G75810	NA	460.83	1.01424	0.235457	4.30754	1.65082e-05	0.000785239
1	28734204	28734253	50	+	28734207	28734207	175.287	promoter	AT1G76580	SPL16	190.086	1.57547	0.316184	4.98276	6.26839e-07	4.15118e-05
1	28740677	28740773	97	+	28740734	28740734	329.245	promoter	AT1G76590	NA	432.155	0.847845	0.268777	3.15445	0.00160802	0.0356759
1	28746882	28746892	11	+	28746886	28746886	645.343	promoter	AT1G76600	NA	913.407	1.82133	0.210554	8.65018	5.14191e-18	1.14493e-15
1	29117534	29117688	155	+	29117624	29117624	626.859	promoter	AT1G77490	TAPX	785.172	-0.743898	0.247334	-3.00767	0.0026326	0.0522236
1	29178717	29178724	8	+	29178720	29178720	79.8303	promoter	AT1G77640	ERF013	114.268	2.80734	0.449633	6.24364	4.2751e-10	4.88971e-08
1	29268420	29268465	46	+	29268430	29268430	51.2532	promoter	AT1G77840	NA	63.5966	-1.90077	0.509689	-3.72928	0.00019203	0.00641381
1	29355018	29355040	23	+	29355032	29355032	143.278	promoter	AT1G78070	NA	198.952	0.99075	0.337585	2.93482	0.00333743	0.062342
1	29387806	29387847	42	+	29387815	29387815	795.151	promoter	AT1G78100	NA	1053.8	1.07619	0.241983	4.44737	8.69298e-06	0.000437898
1	29502581	29502590	10	+	29502582	29502582	22.1586	promoter	AT1G78410	NA	37.5914	3.50772	0.734031	4.77871	1.76421e-06	0.000107561
1	29567130	29567217	88	+	29567187	29567187	292.959	promoter	AT1G78600	LZF1	456.428	1.7771	0.245167	7.24855	4.21246e-13	6.47202e-11
1	29567228	29567278	51	+	29567272	29567272	65.3312	promoter	AT1G78600	LZF1	110.825	1.48057	0.393464	3.76292	0.000167943	0.00572124
1	30383594	30383604	11	+	30383595	30383595	6.70282	promoter	AT1G80840	WRKY40	8.35472	6.65858	2.0056	3.32	0.000900161	0.0225982
1	30383684	30383721	38	+	30383691	30383691	810.32	promoter	AT1G80840	WRKY40	1151.79	3.22221	0.196566	16.3925	2.16201e-60	2.29083e-57
1	67565	67593	29	-	67587	67587	138.58	promoter	AT1G01140	CIPK9	186.561	1.10251	0.311371	3.5408	0.000398909	0.0114558
1	67609	67628	20	-	67625	67625	314.163	promoter	AT1G01140	CIPK9	421.308	0.899869	0.252236	3.56757	0.000360301	0.0104941
1	156050	156076	27	-	156071	156071	161.383	promoter	AT1G01420	UGT72B3	208.372	1.05508	0.376114	2.8052	0.00502851	0.0855657
1	467746	467759	14	-	467756	467756	54.9252	promoter	AT1G02340	HFR1	58.433	1.68303	0.603977	2.78658	0.00532682	0.0892855
1	555933	555996	64	-	555985	555985	149.1	promoter	AT1G02610	NA	217.273	1.71358	0.332932	5.14695	2.64759e-07	1.90527e-05
1	574920	574996	77	-	574981	574981	556.811	promoter	AT1G02660	NA	736.256	1.79523	0.235542	7.6217	2.50356e-14	4.39597e-12
1	575061	575080	20	-	575074	575074	18.6825	promoter	AT1G02660	NA	18.351	4.05786	1.15855	3.50253	0.00046087	0.0128859
1	598647	598664	18	-	598657	598657	192.85	promoter	AT1G02730	ATCSLD5	253.131	-0.788483	0.276089	-2.8559	0.00429148	0.0758737
1	659763	659783	21	-	659771	659771	334.324	promoter	AT1G02920	ATGSTF7	545.847	0.7951	0.285095	2.7889	0.0052888	0.0888056
1	871158	871238	81	-	871202	871202	1297.97	promoter	AT1G03475	LIN2	1729.62	-0.722988	0.24021	-3.00981	0.0026141	0.0518964
1	960709	960741	33	-	960728	960728	142.557	promoter	AT1G03820	NA	166.515	-1.26386	0.346167	-3.65101	0.000261211	0.00817361
1	977743	977773	31	-	977761	977761	657.827	promoter	AT1G03850	GRXS13	946.58	0.652123	0.194792	3.34779	0.000814581	0.0208761
1	1307848	1307912	65	-	1307882	1307882	865.325	promoter	AT1G04680	NA	982.987	-0.885781	0.218563	-4.05275	5.06201e-05	0.00204128
1	1358285	1358386	102	-	1358375	1358375	1055.83	promoter	AT1G04820	TUA4	1346.69	-0.654549	0.189002	-3.46319	0.000533821	0.0146327
1	1432698	1432799	102	-	1432762	1432762	2050.99	promoter	AT1G05010	EFE	2495.95	0.696736	0.20295	3.43303	0.000596871	0.0160742
1	1478725	1478920	196	-	1478879	1478879	4007.68	promoter	AT1G05135	NA	5120.49	0.665742	0.198354	3.35633	0.000789837	0.0203779
1	1662177	1662187	11	-	1662184	1662184	87.3853	promoter	AT1G05575	NA	136.596	3.17064	0.422691	7.50108	6.32921e-14	1.0745e-11
1	1704668	1704695	28	-	1704691	1704691	148.716	promoter	AT1G05680	UGT74E2	285.185	0.795787	0.266888	2.98173	0.00286625	0.0557784
1	1952712	1952818	107	-	1952768	1952768	494.071	promoter	AT1G06400	ARA2	639.582	0.75791	0.254941	2.97289	0.0029501	0.0570129
1	2135616	2135685	70	-	2135665	2135665	282	promoter	AT1G06950	ATTIC110	362.671	-0.848618	0.282535	-3.00358	0.00266819	0.0526579
1	2143803	2143825	23	-	2143821	2143821	106.728	promoter	AT1G06980	NA	127.316	1.80512	0.373832	4.82869	1.37431e-06	8.58328e-05
1	2165175	2165244	70	-	2165193	2165193	526.871	promoter	AT1G07050	NA	749.97	5.30438	0.394355	13.4508	3.04641e-41	1.9917e-38
1	2190550	2190677	128	-	2190657	2190657	4866.17	promoter	AT1G07135	NA	6807.84	3.14528	0.172816	18.2001	5.14913e-74	1.05482e-70
1	2560384	2560408	25	-	2560403	2560403	368.275	promoter	AT1G08160	NA	440.858	-0.901131	0.237425	-3.79544	0.000147384	0.0051347
1	2976686	2976700	15	-	2976696	2976696	272.939	promoter	AT1G09210	CRT1b	354.005	-0.927387	0.262139	-3.53776	0.000403529	0.0115561
1	3102886	3102903	18	-	3102890	3102890	20.7267	promoter	AT1G09575	NA	27.1739	2.29264	0.772182	2.96903	0.00298738	0.0575525
1	3167816	3167893	78	-	3167869	3167869	929.937	promoter	AT1G09780	PGM1	1159.69	-0.835728	0.191124	-4.37269	1.22723e-05	0.000598577
1	3241570	3241583	14	-	3241583	3241583	46.3584	promoter	AT1G09950	RAS1	76.0352	6.15784	0.826623	7.4494	9.37689e-14	1.52451e-11
1	3323455	3323599	145	-	3323548	3323548	949.843	promoter	AT1G10140	NA	1307.63	0.693267	0.229786	3.01701	0.00255281	0.0510363
1	3756880	3756904	25	-	3756902	3756902	4.04208	promoter	AT1G11210	NA	8.62646	6.69198	1.97321	3.39143	0.000695298	0.0181831
1	3756923	3757011	89	-	3756998	3756998	1483.01	promoter	AT1G11210	NA	2082.45	4.26015	0.188574	22.5914	5.26077e-113	2.02066e-109
1	4053816	4053838	23	-	4053835	4053835	327.239	promoter	AT1G12000	PFP-BETA1	386.272	-0.865576	0.265552	-3.25954	0.00111594	0.0269156
1	4229121	4229139	19	-	4229128	4229128	126.375	promoter	AT1G12420	ACR8	177.126	1.65729	0.348055	4.76157	1.9209e-06	0.000115059
1	4291007	4291019	13	-	4291014	4291014	105.573	promoter	AT1G12610	DDF1	108.505	5.24102	0.566846	9.24594	2.33176e-20	5.82522e-18
1	4394283	4394383	101	-	4394311	4394311	6595.51	promoter	AT1G12900	GAPA-2	9058.02	-0.540619	0.185741	-2.91061	0.0036072	0.0663725
1	4525971	4526073	103	-	4526065	4526065	1224.4	promoter	AT1G13245	RTFL17	1740.03	0.80539	0.221511	3.63589	0.000277025	0.00853805
1	4577881	4577907	27	-	4577903	4577903	494.447	promoter	AT1G13360	NA	695.865	1.02964	0.27214	3.78348	0.000154654	0.00534555
1	4593595	4593645	51	-	4593608	4593608	225.131	promoter	AT1G13390	NA	331.138	1.21823	0.294566	4.13569	3.53889e-05	0.0014999
1	4624064	4624070	7	-	4624070	4624070	17.7822	promoter	AT1G13480	NA	31.2398	4.59021	0.901866	5.08968	3.58673e-07	2.52204e-05
1	4855184	4855206	23	-	4855200	4855200	164.125	promoter	AT1G14200	NA	303.651	-3.69889	0.31358	-11.7957	4.10984e-32	1.85716e-29
1	5133717	5133717	1	-	5133717	5133717	4.50885	promoter	AT1G14880	PCR1	11.5983	7.12218	1.84509	3.86007	0.000113355	0.00408344
1	5181381	5181389	9	-	5181389	5181389	118.039	promoter	AT1G15040	NA	209.375	3.19945	0.345905	9.24951	2.25528e-20	5.68035e-18
1	5341962	5342029	68	-	5341990	5341990	216.335	promoter	AT1G15530	LECRKS1	299.3	0.802526	0.290667	2.76098	0.00576286	0.0948149
1	5765633	5765677	45	-	5765651	5765651	75.4562	promoter	AT1G16850	NA	68.6407	1.32795	0.475602	2.79214	0.00523603	0.0881122
1	5957107	5957122	16	-	5957120	5957120	7.73918	promoter	AT1G17380	JAZ5	13.6617	4.59381	1.37597	3.33861	0.000841989	0.0213823
1	6074451	6074508	58	-	6074471	6074471	25.4066	promoter	AT1G17665	NA	42.5234	2.9286	0.686644	4.26509	1.9982e-05	0.000928907
1	6092019	6092031	13	-	6092027	6092027	172.348	promoter	AT1G17710	NA	375.849	2.67135	0.291159	9.17487	4.52118e-20	1.12038e-17
1	6268780	6268834	55	-	6268821	6268821	816.393	promoter	AT1G18210	CML27	845.019	0.784019	0.264171	2.96785	0.00299895	0.057667
1	6278006	6278077	72	-	6278037	6278037	207.911	promoter	AT1G18250	ATLP-1	246.247	-1.45109	0.294141	-4.93332	8.08447e-07	5.252e-05
1	6378540	6378586	47	-	6378575	6378575	2133.07	promoter	AT1G18540	RPL6A	2691.13	-0.496948	0.161764	-3.07206	0.0021259	0.044049
1	6579153	6579174	22	-	6579167	6579167	190.35	promoter	AT1G19050	ARR7	318.484	1.61341	0.3067	5.26056	1.43621e-07	1.08432e-05
1	6694811	6695001	191	-	6694863	6694863	239.902	promoter	AT1G19370	NA	298.669	2.45672	0.306113	8.02553	1.01091e-15	2.00408e-13
1	6714165	6714338	174	-	6714244	6714244	554.975	promoter	AT1G19400	NA	799.408	0.628892	0.20792	3.02468	0.00248894	0.049987
1	6916693	6916756	64	-	6916749	6916749	81.2309	promoter	AT1G19920	APS2	106.042	-1.4126	0.435972	-3.24012	0.00119481	0.0285047
1	6970947	6970962	16	-	6970954	6970954	427.173	promoter	AT1G20100	NA	524.388	0.90234	0.261737	3.44751	0.000565787	0.0153176
1	7085640	7085784	145	-	7085772	7085772	6938.6	promoter	AT1G20440	COR47	8829.93	0.997053	0.159696	6.24344	4.28056e-10	4.88971e-08
1	7301386	7301428	43	-	7301415	7301415	248.35	promoter	AT1G20950	PFP-ALPHA1	305.992	-1.20911	0.270175	-4.47529	7.63086e-06	0.000391144
1	7388414	7388433	20	-	7388428	7388428	1126.14	promoter	AT1G21100	NA	2074.95	1.08344	0.172443	6.28286	3.32408e-10	3.88374e-08
1	7391538	7391557	20	-	7391551	7391551	377.48	promoter	AT1G21110	NA	650.744	0.777186	0.220979	3.51701	0.000436444	0.0123037
1	7396758	7396778	21	-	7396771	7396771	135.353	promoter	AT1G21120	NA	286.453	1.59534	0.289877	5.5035	3.72324e-08	3.16919e-06
1	7400567	7400659	93	-	7400604	7400604	3660.1	promoter	AT1G21130	NA	5162.06	1.55823	0.173908	8.96008	3.24433e-19	7.5524e-17
1	7469792	7469812	21	-	7469803	7469803	21.9655	promoter	AT1G21326	NA	33.7083	2.54837	0.784931	3.24662	0.00116786	0.0279865
1	7662576	7662628	53	-	7662606	7662606	242.669	promoter	AT1G21830	NA	313.921	1.18466	0.262996	4.50448	6.65369e-06	0.000347712
1	7897556	7897606	51	-	7897591	7897591	1538.52	promoter	AT1G22360	AtUGT85A2	2038.08	0.950206	0.169054	5.62072	1.90159e-08	1.68878e-06
1	7940607	7940610	4	-	7940610	7940610	28.556	promoter	AT1G22490	BHLH94	44.7992	1.92584	0.610127	3.15646	0.00159695	0.0354559
1	7978571	7978645	75	-	7978586	7978586	222.205	promoter	AT1G22570	NA	337.107	1.1118	0.253738	4.3817	1.17759e-05	0.000577113
1	8563374	8563518	145	-	8563407	8563407	1241.74	promoter	AT1G24180	IAR4	1446.05	-0.786136	0.202133	-3.8892	0.000100577	0.0036488
1	8912377	8912413	37	-	8912398	8912398	750.372	promoter	AT1G25400	NA	1145.31	3.659	0.211426	17.3063	4.2131e-67	6.47301e-64
1	8982976	8983049	74	-	8983041	8983041	1315.96	promoter	AT1G25560	TEM1	1734.96	1.50487	0.175818	8.55924	1.13614e-17	2.45855e-15
1	9411127	9411198	72	-	9411140	9411140	270.516	promoter	AT1G27100	NA	432.845	1.40964	0.273142	5.16082	2.45869e-07	1.78607e-05
1	9451738	9451771	34	-	9451768	9451768	23.0003	promoter	AT1G27200	NA	33.1688	2.17443	0.74068	2.93572	0.00332771	0.0623255
1	9649020	9649087	68	-	9649073	9649073	2342.6	promoter	AT1G27730	STZ	3577.07	4.55888	0.193938	23.5069	3.47067e-122	1.77745e-118
1	9777788	9777827	40	-	9777822	9777822	106.599	promoter	AT1G28050	COL15	166.856	2.04558	0.371471	5.5067	3.6562e-08	3.12946e-06
1	9806848	9806901	54	-	9806893	9806893	140.713	promoter	AT1G28110	SCPL45	177.035	-0.930272	0.336465	-2.76484	0.00569501	0.0938821
1	9847922	9847933	12	-	9847932	9847932	247.663	promoter	AT1G28190	NA	382.484	1.59102	0.290413	5.47846	4.29032e-08	3.59218e-06
1	9890817	9890884	68	-	9890872	9890872	4347.84	promoter	AT1G28290	AGP31	5704.02	-1.14296	0.189581	-6.02884	1.65138e-09	1.74377e-07
1	9935186	9935297	112	-	9935264	9935264	5134.84	promoter	AT1G28330	DYL1	7730.04	1.02244	0.155054	6.59412	4.27785e-11	5.40945e-09
1	9956927	9956958	32	-	9956938	9956938	221.791	promoter	AT1G28370	ERF11	313.9	4.42559	0.345492	12.8095	1.45007e-37	8.40711e-35
1	9973780	9973809	30	-	9973793	9973793	2533.04	promoter	AT1G28400	NA	2919.51	-1.04173	0.191655	-5.43547	5.46508e-08	4.44262e-06
1	10014063	10014076	14	-	10014073	10014073	48.6085	promoter	AT1G28480	GRX480	84.2231	2.45063	0.455157	5.38415	7.27875e-08	5.77936e-06
1	10053073	10053121	49	-	10053117	10053117	267.203	promoter	AT1G28600	NA	415.566	0.78105	0.243476	3.20792	0.001337	0.0308434
1	10303319	10303342	24	-	10303335	10303335	288.225	promoter	AT1G29430	NA	375.792	-1.22513	0.255649	-4.79222	1.64946e-06	0.000100965
1	10356479	10356484	6	-	10356482	10356482	21.6329	promoter	AT1G29640	NA	32.1448	2.40638	0.746044	3.22552	0.00125742	0.0293826
1	10462723	10462811	89	-	10462766	10462766	571.303	promoter	AT1G29880	GLYRS-1	729.806	-0.643672	0.203264	-3.16668	0.0015419	0.0345331
1	10664657	10664668	12	-	10664668	10664668	61.094	promoter	AT1G30280	NA	80.0686	1.71914	0.469194	3.66402	0.000248284	0.00793714
1	10720841	10720847	7	-	10720846	10720846	75.0378	promoter	AT1G30370	NA	129.332	3.44626	0.418968	8.22561	1.94204e-16	3.95199e-14
1	11547975	11547996	22	-	11547994	11547994	255.465	promoter	AT1G32100	ATPRR1	317.906	-0.716139	0.258555	-2.76978	0.00560943	0.0928257
1	11607674	11607785	112	-	11607730	11607730	273.386	promoter	AT1G32210	ATDAD1	315.194	-0.714094	0.257835	-2.76958	0.0056128	0.0928257
1	11800980	11800998	19	-	11800988	11800988	1092.67	promoter	AT1G32640	ATMYC2	1724.21	1.04373	0.200632	5.20223	1.96907e-07	1.45098e-05
1	12897390	12897409	20	-	12897402	12897402	88.4029	promoter	AT1G35210	NA	116.71	1.9871	0.443123	4.4843	7.31542e-06	0.000378431
1	13836932	13836949	18	-	13836946	13836946	18.3465	promoter	AT1G36622	NA	29.6459	2.27945	0.751012	3.03517	0.00240403	0.0485036
1	13900799	13900884	86	-	13900813	13900813	343.985	promoter	AT1G36730	NA	424.534	-1.0487	0.2388	-4.39155	1.12545e-05	0.000554213
1	15607859	15607896	38	-	15607892	15607892	317.618	promoter	AT1G41830	SKS6	391.531	-0.815484	0.254823	-3.2002	0.00137331	0.031539
1	17983293	17983331	39	-	17983328	17983328	191.353	promoter	AT1G48630	RACK1B_AT	236.606	-0.819411	0.28587	-2.86637	0.00415203	0.0739873
1	18286902	18286981	80	-	18286972	18286972	317.364	promoter	AT1G49410	TOM6	373.859	-0.894248	0.30345	-2.94694	0.00320937	0.0606643
1	18322079	18322317	239	-	18322284	18322284	8415.57	promoter	AT1G49500	NA	12020.2	0.606943	0.191767	3.165	0.00155083	0.0346691
1	18758437	18758474	38	-	18758467	18758467	45.1782	promoter	AT1G50640	ERF3	51.8991	2.11687	0.597453	3.54317	0.000395355	0.0113856
1	19225594	19225684	91	-	19225677	19225677	508.149	promoter	AT1G51805	NA	749.114	0.793613	0.209733	3.78393	0.00015437	0.00534555
1	19360658	19360676	19	-	19360675	19360675	157.223	promoter	AT1G52060	NA	209.178	-0.977408	0.30551	-3.19927	0.00137776	0.031594
1	19698463	19698475	13	-	19698469	19698469	130.522	promoter	AT1G52890	ANAC019	240.434	2.84294	0.347325	8.18524	2.71762e-16	5.45798e-14
1	19762535	19762566	32	-	19762544	19762544	51.4666	promoter	AT1G53035	NA	46.3885	2.56587	0.637519	4.02478	5.70295e-05	0.00225825
1	19856796	19856944	149	-	19856860	19856860	2241.23	promoter	AT1G53240	mMDH1	2834.54	-0.844236	0.217225	-3.88646	0.000101717	0.0036858
1	20014907	20014928	22	-	20014923	20014923	106.09	promoter	AT1G53625	NA	202.976	1.96217	0.366456	5.35445	8.58171e-08	6.72701e-06
1	20198963	20198976	14	-	20198970	20198970	240.387	promoter	AT1G54100	ALDH7B4	451.299	0.784575	0.246083	3.18825	0.00143134	0.0325795
1	20563143	20563187	45	-	20563151	20563151	207.693	promoter	AT1G55110	AtIDD7	259.967	0.884234	0.277564	3.18569	0.00144407	0.0328204
1	20598627	20598676	50	-	20598671	20598671	535.649	promoter	AT1G55210	F7A10.7	662.517	-0.96955	0.220279	-4.40146	1.07527e-05	0.000532059
1	20706823	20706955	133	-	20706888	20706888	520.671	promoter	AT1G55450	NA	819.84	1.38643	0.202053	6.86172	6.80352e-12	9.37482e-10
1	20719152	20719181	30	-	20719163	20719163	754.154	promoter	AT1G55490	CPN60B	1001.61	-0.719244	0.188794	-3.80967	0.00013915	0.00491472
1	21057563	21057577	15	-	21057570	21057570	12.4192	promoter	AT1G56240	AtPP2-B13	21.7102	2.37739	0.857822	2.77143	0.00558113	0.0924511
1	21080233	21080368	136	-	21080326	21080326	359.666	promoter	AT1G56300	NA	582.952	0.774384	0.211612	3.65945	0.000252754	0.0080151
1	21442891	21442987	97	-	21442922	21442922	1500.11	promoter	AT1G57990	ATPUP18	2066.56	1.94743	0.183744	10.5986	3.02569e-26	9.78667e-24
1	21507430	21507468	39	-	21507451	21507451	898.162	promoter	AT1G58080	ATATP-PRT1	1102.89	-0.646408	0.196352	-3.29209	0.000994443	0.0246429
1	21614058	21614133	76	-	21614117	21614117	1188.98	promoter	AT1G58270	ZW9	1458.93	0.587095	0.180994	3.24373	0.00117977	0.0281788
1	22096475	22096548	74	-	22096504	22096504	223.359	promoter	AT1G60010	NA	275.698	0.962052	0.319941	3.00696	0.00263873	0.0522778
1	22866544	22866615	72	-	22866612	22866612	316.678	promoter	AT1G61870	PPR336	356.051	-0.722385	0.25113	-2.87653	0.00402071	0.0721661
1	22871250	22871280	31	-	22871277	22871277	332.427	promoter	AT1G61890	NA	531.022	1.73422	0.277179	6.25667	3.9328e-10	4.54313e-08
1	23392825	23392858	34	-	23392848	23392848	303.276	promoter	AT1G63090	AtPP2-A11	416.459	1.66581	0.254602	6.54279	6.03828e-11	7.48162e-09
1	23487038	23487099	62	-	23487067	23487067	172.473	promoter	AT1G63310	NA	201.301	-0.957294	0.325631	-2.93981	0.00328418	0.0617224
1	23502171	23502260	90	-	23502197	23502197	165.313	promoter	AT1G63360	NA	263.756	0.883983	0.278399	3.17524	0.00149714	0.0337274
1	23669003	23669108	106	-	23669044	23669044	1323.84	promoter	AT1G63800	UBC5	1904.14	0.638245	0.198959	3.20793	0.00133695	0.0308434
1	23716037	23716103	67	-	23716092	23716092	229.644	promoter	AT1G63880	NA	298.485	0.791473	0.273286	2.89613	0.00377791	0.0688131
1	23945793	23945809	17	-	23945806	23945806	65.1725	promoter	AT1G64470	NA	90.3765	1.245	0.444774	2.79917	0.00512338	0.0866912
1	24026355	24026436	82	-	24026395	24026395	304.937	promoter	AT1G64650	NA	381.623	-0.735905	0.239919	-3.06731	0.00215995	0.0445442
1	24062622	24062643	22	-	24062634	24062634	870.912	promoter	AT1G64780	ATAMT1;2	1157.63	-0.653509	0.210824	-3.09979	0.00193657	0.0410445
1	24217273	24217363	91	-	24217274	24217274	359.733	promoter	AT1G65190	NA	571.961	0.91072	0.21731	4.19088	2.77872e-05	0.00122679
1	24493765	24493849	85	-	24493798	24493798	558.253	promoter	AT1G65845	NA	848.774	0.625266	0.196651	3.17956	0.00147497	0.0333662
1	24703025	24703047	23	-	24703036	24703036	886.062	promoter	AT1G66270	BGLU21	1221.45	-0.84929	0.200573	-4.23432	2.2924e-05	0.00104203
1	25137868	25137940	73	-	25137917	25137917	365.012	promoter	AT1G67195	MIR414	463.198	0.794747	0.249917	3.18005	0.00147252	0.0333437
1	25446687	25446754	68	-	25446733	25446733	603.827	promoter	AT1G67865	NA	1031.62	-0.65908	0.225937	-2.9171	0.00353306	0.0652035
1	25486367	25486475	109	-	25486388	25486388	211.443	promoter	AT1G67970	AT-HSFA8	351.919	2.51271	0.278581	9.01967	1.88661e-19	4.45938e-17
1	25710817	25710929	113	-	25710879	25710879	1411.65	promoter	AT1G68520	COL6	1905.46	0.562872	0.187295	3.00527	0.00265348	0.0524679
1	25714713	25714812	100	-	25714807	25714807	866.725	promoter	AT1G68530	CUT1	1188.9	0.542196	0.185762	2.91877	0.00351421	0.0650509
1	26324532	26324616	85	-	26324601	26324601	358.234	promoter	AT1G69890	NA	620.704	2.40948	0.254938	9.45127	3.34742e-21	8.9443e-19
1	26327833	26327846	14	-	26327844	26327844	103.642	promoter	AT1G69900	NA	137.577	1.71353	0.359686	4.76396	1.8983e-06	0.000113928
1	26474703	26474760	58	-	26474746	26474746	973.038	promoter	AT1G70290	ATTPS8	1430.16	0.877373	0.23035	3.80886	0.000139608	0.00492522
1	26540650	26540703	54	-	26540692	26540692	27.3975	promoter	AT1G70420	NA	35.0617	8.72172	2.54786	3.42315	0.000618998	0.0165635
1	26540715	26540780	66	-	26540762	26540762	3838.79	promoter	AT1G70420	NA	5118.3	4.75961	0.177334	26.8398	1.10971e-158	1.70496e-154
1	26662983	26663014	32	-	26663000	26663000	254.147	promoter	AT1G70710	ATGH9B1	320.347	-1.22254	0.264402	-4.62379	3.76784e-06	0.000214008
1	26691269	26691285	17	-	26691274	26691274	219.131	promoter	AT1G70770	NA	262.779	-0.851348	0.278409	-3.0579	0.00222892	0.0456297
1	26696367	26696398	32	-	26696376	26696376	1623.62	promoter	AT1G70780	NA	1761.52	1.52575	0.204438	7.46312	8.4498e-14	1.38848e-11
1	26716605	26716845	241	-	26716783	26716783	8308.87	promoter	AT1G70850	MLP34	11377	0.597676	0.151555	3.94362	8.02598e-05	0.00303457
1	26796216	26796299	84	-	26796286	26796286	1952.47	promoter	AT1G71030	ATMYBL2	3010.1	0.853345	0.195175	4.37219	1.23005e-05	0.000599002
1	27244833	27244933	101	-	27244907	27244907	1812.3	promoter	AT1G72370	P40	2333.31	-0.604545	0.197376	-3.06291	0.00219195	0.0451134
1	27265648	27265701	54	-	27265669	27265669	977.214	promoter	AT1G72430	NA	1243.06	-2.49075	0.228832	-10.8846	1.3645e-27	4.93275e-25
1	27276222	27276237	16	-	27276233	27276233	472.229	promoter	AT1G72450	JAZ6	854.979	1.2341	0.207039	5.96072	2.5113e-09	2.59822e-07
1	27276248	27276299	52	-	27276282	27276282	210.884	promoter	AT1G72450	JAZ6	357.091	1.55054	0.249232	6.22128	4.93117e-10	5.55443e-08
1	27380089	27380101	13	-	27380090	27380090	48.6995	promoter	AT1G72730	TIF4A-3	52.3271	-1.84053	0.575019	-3.20083	0.00137035	0.0314944
1	27400382	27400478	97	-	27400396	27400396	337.483	promoter	AT1G72810	TS2	406.214	-0.917139	0.259451	-3.53493	0.000407888	0.0116592
1	27466241	27466258	18	-	27466256	27466256	164.66	promoter	AT1G73010	ATPS2	342.817	2.63174	0.292503	8.99729	2.31357e-19	5.42682e-17
1	27569616	27569792	177	-	27569717	27569717	7773.66	promoter	AT1G73330	ATDR4	10103.5	-0.593246	0.175582	-3.37874	0.000728182	0.0189623
1	27646682	27646710	29	-	27646698	27646698	1343.24	promoter	AT1G73540	atnudt21	1825.4	3.36091	0.215772	15.5762	1.05632e-54	9.83593e-52
1	27841929	27841979	51	-	27841949	27841949	215.982	promoter	AT1G74030	ENO1	274.051	-1.06675	0.296018	-3.60366	0.000313765	0.00942459
1	27940142	27940156	15	-	27940154	27940154	84.0487	promoter	AT1G74310	ATHSP101	96.0509	-1.59788	0.426987	-3.74223	0.000182397	0.00613204
1	28150380	28150402	23	-	28150394	28150394	107.651	promoter	AT1G74950	JAZ2	190.762	0.903424	0.315144	2.86671	0.00414768	0.0739698
1	28268384	28268432	49	-	28268407	28268407	840.612	promoter	AT1G75330	OTC	1052.21	-0.566811	0.194754	-2.91039	0.00360983	0.0663812
1	28485947	28485961	15	-	28485955	28485955	203.144	promoter	AT1G75860	NA	233.056	2.11791	0.309669	6.83926	7.96022e-12	1.08712e-09
1	28549313	28549425	113	-	28549387	28549387	6101.67	promoter	AT1G76080	ATCDSP32	8373.33	-0.441032	0.157986	-2.79159	0.00524497	0.0882143
1	28554690	28554836	147	-	28554769	28554769	5433.72	promoter	AT1G76100	PETE1	6285.65	-0.639087	0.176623	-3.61837	0.000296461	0.00903255
1	28646622	28646715	94	-	28646693	28646693	145.984	promoter	AT1G76360	NA	216.159	1.09654	0.299531	3.66087	0.000251362	0.00799571
1	28767457	28767521	65	-	28767510	28767510	553.332	promoter	AT1G76650	CML38	753.062	5.98212	0.286402	20.8871	7.01056e-97	2.14065e-93
1	28875251	28875353	103	-	28875310	28875310	718.59	promoter	AT1G76890	GT2	923.281	0.673216	0.197378	3.41079	0.000647751	0.0170997
1	29011046	29011075	30	-	29011066	29011066	56.7989	promoter	AT1G77210	STP14	83.3133	1.37209	0.45431	3.02016	0.00252643	0.0506406
1	29352892	29352926	35	-	29352903	29352903	182.666	promoter	AT1G78060	BXL7	204.408	-0.95907	0.34671	-2.76621	0.00567125	0.0935909
1	29485230	29485297	68	-	29485283	29485283	460.763	promoter	AT1G78370	ATGSTU20	626.62	-0.792626	0.213809	-3.70717	0.000209587	0.00688791
1	29519359	29519397	39	-	29519367	29519367	82.6234	promoter	AT1G78460	NA	91.4299	1.82608	0.429978	4.24692	2.16726e-05	0.000991007
1	29638508	29638581	74	-	29638551	29638551	2806.82	promoter	AT1G78830	NA	4015.81	0.764287	0.158236	4.83003	1.36512e-06	8.54328e-05
1	29643373	29643445	73	-	29643430	29643430	2752.33	promoter	AT1G78850	NA	3229.39	0.742078	0.22146	3.35085	0.000805651	0.0206645
1	29809503	29809519	17	-	29809514	29809514	372.433	promoter	AT1G79245	NA	398.949	3.58993	0.35292	10.1721	2.64253e-24	7.96076e-22
1	29919100	29919242	143	-	29919174	29919174	416.055	promoter	AT1G79530	GAPCP-1	501.649	-0.825586	0.234919	-3.51434	0.000440841	0.0123822
1	29926442	29926544	103	-	29926483	29926483	967.215	promoter	AT1G79550	PGK	1197.09	-0.641878	0.215063	-2.9846	0.00283948	0.0553627
1	30244736	30244791	56	-	30244752	30244752	356.004	promoter	AT1G80450	NA	464.947	0.986597	0.270558	3.64653	0.000265808	0.00828373
1	30375666	30375685	20	-	30375678	30375678	162.347	promoter	AT1G80830	NRAMP1	273.58	0.803332	0.27021	2.97299	0.00294916	0.0570129
1	30404541	30404699	159	-	30404685	30404685	6450.23	promoter	AT1G80920	J8	9224.44	0.869364	0.158771	5.47559	4.36046e-08	3.64098e-06
2	100633	100651	19	+	100639	100639	292.284	promoter	AT2G01150	RHA2B	307.032	0.791375	0.267197	2.96176	0.00305883	0.0584526
2	163949	164053	105	+	163958	163958	201.152	promoter	AT2G01340	At17.1	276.687	1.35762	0.272016	4.99095	6.00819e-07	3.98747e-05
2	239675	239809	135	+	239755	239755	3594.45	promoter	AT2G01530	MLP329	5293.19	0.492628	0.15692	3.13936	0.00169317	0.0370296
2	540010	540073	64	+	540018	540018	446.138	promoter	AT2G02130	PDF2.3	472.61	-0.939238	0.269989	-3.4788	0.000503661	0.0139052
2	745726	745739	14	+	745728	745728	34.0533	promoter	AT2G02680	NA	52.8474	2.53196	0.568461	4.45405	8.42647e-06	0.000427275
2	1676876	1677027	152	+	1676979	1676979	665.063	promoter	AT2G04780	FLA7	771.932	-0.698587	0.212254	-3.29128	0.000997334	0.0246748
2	1966776	1966915	140	+	1966820	1966820	8231.64	promoter	AT2G05380	GRP3S	10794.7	0.954796	0.182576	5.22959	1.69888e-07	1.26707e-05
2	2026122	2026283	162	+	2026166	2026166	12292.4	promoter	AT2G05520	GRP-3	17398.1	0.782509	0.206652	3.78661	0.000152715	0.00530242
2	2033172	2033279	108	+	2033188	2033188	2291.97	promoter	AT2G05540	NA	3495.14	1.40346	0.21649	6.48278	9.00454e-11	1.10236e-08
2	2322254	2322371	118	+	2322289	2322289	409.876	promoter	AT2G05990	MOD1	534.518	-0.817107	0.260968	-3.13106	0.00174178	0.0378779
2	6399541	6399678	138	+	6399621	6399621	5292.94	promoter	AT2G14890	AGP9	5822.65	-0.603614	0.172978	-3.48954	0.00048386	0.0134188
2	6542251	6542329	79	+	6542256	6542256	1210.64	promoter	AT2G15090	KCS8	1536.39	0.669988	0.233353	2.87114	0.00408993	0.0732362
2	6810495	6810559	65	+	6810530	6810530	5910.01	promoter	AT2G15620	NIR1	8720.7	-0.612821	0.181005	-3.38566	0.000710085	0.018554
2	6947256	6947450	195	+	6947320	6947320	6410.49	promoter	AT2G15960	NA	8463.74	1.21855	0.207672	5.86767	4.41963e-09	4.46732e-07
2	7074246	7074280	35	+	7074273	7074273	120.376	promoter	AT2G16365	NA	205.652	2.93725	0.425853	6.89732	5.29912e-12	7.40143e-10
2	7244576	7244682	107	+	7244624	7244624	690.641	promoter	AT2G16700	ADF5	883.827	0.974647	0.204342	4.76969	1.84507e-06	0.000111825
2	7564311	7564442	132	+	7564413	7564413	1539.13	promoter	AT2G17420	NTRA	1903.88	-0.643692	0.190623	-3.37678	0.000733386	0.0190817
2	7666570	7666636	67	+	7666585	7666585	177.981	promoter	AT2G17630	NA	219.568	-1.45692	0.312282	-4.66539	3.08035e-06	0.000176922
2	7673249	7673263	15	+	7673249	7673249	6.77013	promoter	AT2G17660	NA	9.70106	6.86458	1.91432	3.5859	0.000335912	0.00996323
2	7673276	7673292	17	+	7673282	7673282	210.758	promoter	AT2G17660	NA	240.845	7.09764	1.39785	5.07754	3.82345e-07	2.64404e-05
2	7846035	7846095	61	+	7846050	7846050	1182.17	promoter	AT2G18050	HIS1-3	1384.27	1.21754	0.193115	6.30473	2.88704e-10	3.46535e-08
2	8059351	8059395	45	+	8059363	8059363	79.4677	promoter	AT2G18560	NA	101.627	-1.24379	0.413989	-3.0044	0.00266107	0.052551
2	8144882	8144899	18	+	8144894	8144894	16.3716	promoter	AT2G18800	ATXTH21	28.701	-2.21053	0.793325	-2.78642	0.00532945	0.0892855
2	8550341	8550357	17	+	8550345	8550345	163.148	promoter	AT2G19810	NA	198.255	1.11842	0.317899	3.51817	0.000434528	0.012261
2	8813841	8813912	72	+	8813898	8813898	645.273	promoter	AT2G20450	RPL14A	800.47	-0.708915	0.216309	-3.27732	0.00104798	0.0255777
2	9068376	9068395	20	+	9068389	9068389	515.755	promoter	AT2G21160	NA	631.491	-0.617656	0.225035	-2.74471	0.00605643	0.0986232
2	9386501	9386603	103	+	9386572	9386572	966.128	promoter	AT2G22080	NA	1384.61	0.682796	0.184423	3.70235	0.000213613	0.00697135
2	9841990	9842153	164	+	9842043	9842043	7235.96	promoter	AT2G23120	NA	8808.81	1.87987	0.187126	10.046	9.56713e-24	2.82672e-21
2	9844330	9844387	58	+	9844350	9844350	892.422	promoter	AT2G23130	AGP17	1043.91	-0.572214	0.190933	-2.99694	0.00272707	0.0536132
2	9903211	9903215	5	+	9903215	9903215	8.11549	promoter	AT2G23270	NA	15.5706	7.5441	1.75906	4.2887	1.79721e-05	0.00083928
2	9924915	9924970	56	+	9924928	9924928	366.763	promoter	AT2G23320	WRKY15	512.35	0.772059	0.27539	2.80352	0.00505487	0.0859104
2	10310609	10310629	21	+	10310615	10310615	90.3889	promoter	AT2G24240	NA	130.141	2.48625	0.465608	5.33979	9.30544e-08	7.22266e-06
2	10559367	10559383	17	+	10559371	10559371	358.618	promoter	AT2G24762	AtGDU4	368.067	-0.928801	0.243924	-3.80775	0.000140237	0.00494176
2	10609362	10609475	114	+	10609415	10609415	3592.97	promoter	AT2G24940	AtMAPR2	4699.6	-0.606748	0.168855	-3.59331	0.000326509	0.00974074
2	10622395	10622407	13	+	10622396	10622396	230.916	promoter	AT2G24980	NA	240.403	-0.898761	0.283978	-3.1649	0.00155135	0.0346691
2	10753774	10753913	140	+	10753835	10753835	542.052	promoter	AT2G25250	NA	650.683	0.958858	0.230568	4.15868	3.20088e-05	0.00138336
2	11566269	11566343	75	+	11566272	11566272	1082.4	promoter	AT2G27080	NA	1742.34	2.21925	0.203667	10.8965	1.19831e-27	4.38355e-25
2	11669655	11669769	115	+	11669700	11669700	642.163	promoter	AT2G27260	NA	883.717	1.51154	0.226299	6.67942	2.39882e-11	3.0971e-09
2	11720341	11720353	13	+	11720343	11720343	73.0414	promoter	AT2G27389	NA	115.125	2.87531	0.436219	6.59145	4.35563e-11	5.48523e-09
2	11816724	11816811	88	+	11816773	11816773	2729.37	promoter	AT2G27710	NA	3158.22	-0.570097	0.172579	-3.30339	0.000955226	0.0238055
2	11926474	11926589	116	+	11926523	11926523	1979.45	promoter	AT2G28000	CPN60A	2563.53	-0.906649	0.16466	-5.50619	3.66679e-08	3.12981e-06
2	12156127	12156148	22	+	12156130	12156130	126.735	promoter	AT2G28410	NA	169.073	-1.63574	0.370216	-4.41833	9.94653e-06	0.000496971
2	12241768	12241771	4	+	12241770	12241770	11.5129	promoter	AT2G28570	NA	16.9991	3.73064	1.18187	3.15655	0.00159648	0.0354559
2	12326957	12327048	92	+	12326987	12326987	1279.36	promoter	AT2G28720	NA	1688.74	0.700691	0.227228	3.08365	0.00204477	0.0428885
2	12378269	12378279	11	+	12378273	12378273	90.1575	promoter	AT2G28840	XBAT31	130.849	1.77879	0.375567	4.73629	2.17663e-06	0.000129619
2	12597111	12597128	18	+	12597117	12597117	132.927	promoter	AT2G29340	NA	177.147	1.04543	0.323117	3.23545	0.0012145	0.0287512
2	12814329	12814384	56	+	12814331	12814331	464.736	promoter	AT2G30020	NA	659.071	3.87446	0.267049	14.5084	1.07185e-47	8.23391e-45
2	12821707	12821714	8	+	12821708	12821708	96.4662	promoter	AT2G30040	MAPKKK14	133.734	1.65722	0.393744	4.20887	2.56646e-05	0.00115127
2	12897053	12897067	15	+	12897059	12897059	197.467	promoter	AT2G30230	NA	332.133	1.86355	0.342427	5.44218	5.26322e-08	4.34753e-06
2	13037173	13037256	84	+	13037224	13037224	286.523	promoter	AT2G30600	NA	425.618	0.807567	0.247264	3.26601	0.00109073	0.0263904
2	13450279	13450384	106	+	13450313	13450313	1392.34	promoter	AT2G31610	RPS3A	1723.43	-0.530483	0.172918	-3.06783	0.00215616	0.0444959
2	13554886	13554917	32	+	13554894	13554894	391.14	promoter	AT2G31880	SOBIR1	463.87	0.718483	0.227108	3.16362	0.00155821	0.0347717
2	13647790	13647825	36	+	13647798	13647798	910.049	promoter	AT2G32100	ATOFP16	1210.42	-2.31977	0.247896	-9.35783	8.13923e-21	2.15605e-18
2	13659000	13659074	75	+	13659004	13659004	1035.39	promoter	AT2G32150	NA	1464.59	0.847995	0.183852	4.61238	3.98076e-06	0.000224031
2	13677985	13677996	12	+	13677986	13677986	19.0926	promoter	AT2G32210	NA	26.5411	3.45916	0.916956	3.77243	0.000161662	0.0055318
2	13916442	13916478	37	+	13916452	13916452	213.52	promoter	AT2G32800	AP4.3A	230.89	0.8957	0.297987	3.00584	0.0026485	0.0524377
2	14573172	14573184	13	+	14573178	14573178	133.479	promoter	AT2G34600	JAZ7	254.277	1.08948	0.353506	3.08194	0.00205658	0.0429895
2	15052147	15052308	162	+	15052255	15052255	621.757	promoter	AT2G35830	NA	1019.73	0.708496	0.200795	3.52845	0.000418004	0.011904
2	15192467	15192598	132	+	15192480	15192480	1021.67	promoter	AT2G36220	NA	1400.37	2.64058	0.195104	13.5342	9.82572e-42	6.70944e-39
2	15335488	15335592	105	+	15335557	15335557	294.983	promoter	AT2G36570	NA	353.922	-1.79912	0.286079	-6.28889	3.19748e-10	3.76445e-08
2	15529002	15529039	38	+	15529006	15529006	117.062	promoter	AT2G36970	UGT86A1	198.269	0.934055	0.312148	2.99235	0.00276841	0.0543216
2	15617706	15617723	18	+	15617712	15617712	145.339	promoter	AT2G37180	RD28	207.148	-0.916472	0.333373	-2.74909	0.00597609	0.0977092
2	15706343	15706344	2	+	15706344	15706344	10.3661	promoter	AT2G37430	ZAT11	14.0155	3.67211	1.29564	2.83419	0.00459417	0.0799375
2	15764688	15764741	54	+	15764730	15764730	146.799	promoter	AT2G37580	ATL33	200.653	1.00242	0.360436	2.78114	0.00541688	0.090362
2	15890940	15891086	147	+	15891042	15891042	1002.53	promoter	AT2G37970	SOUL-1	1485.09	0.563373	0.198711	2.83513	0.00458067	0.0797929
2	16076381	16076395	15	+	16076384	16076384	375.418	promoter	AT2G38380	PER22	478.23	-0.661427	0.241039	-2.74407	0.00606834	0.0986603
2	16108351	16108396	46	+	16108361	16108361	343.854	promoter	AT2G38470	WRKY33	572.022	1.77182	0.345249	5.13202	2.86655e-07	2.05323e-05
2	16108456	16108476	21	+	16108459	16108459	147.31	promoter	AT2G38470	WRKY33	239.963	2.01657	0.462307	4.36198	1.28889e-05	0.000623701
2	16257225	16257249	25	+	16257237	16257237	138.111	promoter	AT2G38940	ATPT2	209.668	0.874286	0.31154	2.80634	0.0050108	0.0854163
2	16298227	16298227	1	+	16298227	16298227	3.02844	promoter	AT2G39030	AT2G39030/T7F6.20	6.89721	6.3741	2.07644	3.06973	0.00214255	0.0443045
2	16452628	16452664	37	+	16452643	16452643	121.383	promoter	AT2G39400	NA	161.014	1.19393	0.36777	3.24641	0.00116871	0.0279865
2	16463341	16463387	47	+	16463373	16463373	544.645	promoter	AT2G39430	NA	700.556	-0.833259	0.227742	-3.65878	0.000253418	0.00802787
2	16531725	16531737	13	+	16531731	16531731	51.2962	promoter	AT2G39660	BIK1	71.7908	1.51978	0.493002	3.08271	0.00205127	0.04295
2	16745788	16745884	97	+	16745868	16745868	259.27	promoter	AT2G40100	LHCB4.3	378.283	-0.833086	0.262733	-3.17085	0.00151994	0.034116
2	16772142	16772202	61	+	16772166	16772166	493.638	promoter	AT2G40140	CZF1	685.999	2.84742	0.238803	11.9237	8.90193e-33	4.27404e-30
2	16912841	16912943	103	+	16912860	16912860	697.445	promoter	AT2G40490	HEME2	917.297	-0.606927	0.214035	-2.83565	0.0045733	0.0797098
2	17138070	17138092	23	+	17138085	17138085	987.764	promoter	AT2G41100	TCH3	1262.94	1.40708	0.206349	6.81893	9.17193e-12	1.24156e-09
2	17269275	17269394	120	+	17269289	17269289	4905.98	promoter	AT2G41430	ERD15	6964.5	0.786012	0.194346	4.0444	5.24564e-05	0.00210154
2	17360486	17360542	57	+	17360520	17360520	172.27	promoter	AT2G41640	NA	270.766	2.43528	0.311404	7.82031	5.26926e-15	9.81296e-13
2	17409460	17409488	29	+	17409470	17409470	64.1341	promoter	AT2G41730	NA	91.3324	1.69068	0.4451	3.79843	0.000145615	0.00509039
2	17909180	17909214	35	+	17909185	17909185	421.177	promoter	AT2G43060	IBH1	507.609	0.655497	0.223268	2.93592	0.00332559	0.0623255
2	17909226	17909274	49	+	17909233	17909233	560.801	promoter	AT2G43060	IBH1	661.551	0.657162	0.238303	2.75767	0.00582143	0.0957093
2	17920645	17920684	40	+	17920664	17920664	1332.17	promoter	AT2G43100	IPMI2	1676.06	-0.623087	0.204988	-3.03963	0.00236873	0.0480437
2	18067171	18067187	17	+	18067174	18067174	172.347	promoter	AT2G43510	ATTI1	279.591	0.79377	0.269186	2.94878	0.00319036	0.0604771
2	18071051	18071119	69	+	18071065	18071065	2070.38	promoter	AT2G43535	ATTI4	3260.4	0.972014	0.169375	5.73882	9.53411e-09	9.01428e-07
2	18216764	18216896	133	+	18216782	18216782	144.882	promoter	AT2G44010	NA	221.926	0.978605	0.33425	2.92776	0.00341409	0.0635037
2	18276199	18276255	57	+	18276216	18276216	151.242	promoter	AT2G44200	NA	194.083	0.918217	0.309085	2.97076	0.00297062	0.0572654
2	18286462	18286571	110	+	18286525	18286525	504.973	promoter	AT2G44230	NA	684.508	0.715205	0.222307	3.21719	0.00129452	0.0300892
2	18364697	18364833	137	+	18364757	18364757	818.504	promoter	AT2G44490	PEN2	1102.58	0.747493	0.189591	3.94267	8.0579e-05	0.00303808
2	18374363	18374381	19	+	18374378	18374378	5.82741	promoter	AT2G44500	NA	10.3928	6.96243	1.88903	3.68572	0.00022806	0.00740002
2	18495340	18495359	20	+	18495341	18495341	20.6588	promoter	AT2G44840	ATERF13	34.7488	2.29415	0.68033	3.37211	0.000745938	0.0193264
2	18562051	18562066	16	+	18562052	18562052	14.1866	promoter	AT2G44995	NA	17.8165	3.96273	1.09987	3.60292	0.000314658	0.0094422
2	18606389	18606408	20	+	18606403	18606403	31.1706	promoter	AT2G45130	ATSPX3	72.154	2.27288	0.492592	4.61412	3.94766e-06	0.000223395
2	18986218	18986227	10	+	18986218	18986218	49.9901	promoter	AT2G46240	BAG6	82.4219	-2.09554	0.531759	-3.94078	8.12183e-05	0.00305095
2	19135987	19136154	168	+	19136032	19136032	1454.25	promoter	AT2G46600	KIC	2086.09	0.517007	0.168416	3.06982	0.00214188	0.0443045
2	19481406	19481505	100	+	19481447	19481447	1596.75	promoter	AT2G47470	ATPDIL2-1	2059.24	-0.610945	0.185802	-3.28815	0.00100848	0.0248822
2	19498365	19498486	122	+	19498414	19498414	267.453	promoter	AT2G47510	FUM1	316.236	-0.77224	0.257513	-2.99883	0.00271015	0.053383
2	19686426	19686444	19	+	19686435	19686435	143.065	promoter	AT2G48140	EDA4	185.173	-0.93855	0.319283	-2.93956	0.00328684	0.0617347
2	96514	96655	142	-	96589	96589	1037.78	promoter	AT2G01140	FBA3	1343.27	-0.756105	0.20669	-3.65816	0.000254028	0.00803892
2	108620	108636	17	-	108631	108631	46.1719	promoter	AT2G01180	ATPAP1	67.8732	1.73244	0.487818	3.55142	0.000383161	0.011076
2	151720	151733	14	-	151729	151729	56.7756	promoter	AT2G01300	NA	64.319	2.51889	0.638715	3.94368	8.02392e-05	0.00303457
2	274799	274847	49	-	274834	274834	104.047	promoter	AT2G01610	NA	122.219	-1.45675	0.413667	-3.52154	0.000429044	0.0121285
2	444225	444301	77	-	444262	444262	111.2	promoter	AT2G01950	VH1	132.877	-1.1743	0.371723	-3.15908	0.00158268	0.0352155
2	918622	918644	23	-	918642	918642	163.077	promoter	AT2G03090	ATEXPA15	180.542	-1.48479	0.336195	-4.41645	1.00337e-05	0.000499699
2	1007031	1007154	124	-	1007106	1007106	1396.84	promoter	AT2G03310	NA	2117	0.944206	0.169115	5.5832	2.36131e-08	2.09102e-06
2	1148969	1149093	125	-	1149055	1149055	388.443	promoter	AT2G03750	SOT11	590.758	-1.03064	0.247083	-4.17122	3.02975e-05	0.00131867
2	1383409	1383459	51	-	1383449	1383449	171.927	promoter	AT2G04110	NA	270.358	1.03845	0.274643	3.78108	0.00015615	0.00537591
2	1383472	1383523	52	-	1383499	1383499	188.146	promoter	AT2G04110	NA	301.413	0.922664	0.28003	3.29487	0.000984674	0.0244403
2	1548998	1549000	3	-	1548999	1548999	44.5588	promoter	AT2G04460	NA	93.7138	2.61371	0.458854	5.69618	1.2252e-08	1.14085e-06
2	2272191	2272315	125	-	2272227	2272227	1484.68	promoter	AT2G05920	NA	1745.39	-0.805854	0.203977	-3.9507	7.79217e-05	0.00296334
2	2289298	2289375	78	-	2289307	2289307	170.93	promoter	AT2G05940	NA	233.249	0.962413	0.317083	3.0352	0.00240373	0.0485036
2	5776268	5776297	30	-	5776289	5776289	198.468	promoter	AT2G13820	NA	268.99	-0.989772	0.282109	-3.50847	0.000450691	0.0126358
2	6242461	6242463	3	-	6242463	6242463	6.85702	promoter	AT2G14610	PR1	17.5889	7.72419	1.71761	4.49707	6.88976e-06	0.000359437
2	6493346	6493366	21	-	6493352	6493352	290.05	promoter	AT2G15020	NA	470.299	0.928505	0.238414	3.89451	9.8396e-05	0.00358236
2	6921921	6921950	30	-	6921940	6921940	561.63	promoter	AT2G15890	MEE14	979.264	0.688718	0.201864	3.4118	0.000645364	0.0170516
2	6921964	6922066	103	-	6921991	6921991	3965.52	promoter	AT2G15890	MEE14	6214.95	0.590831	0.203656	2.90112	0.0037183	0.0678448
2	7130673	7130707	35	-	7130685	7130685	68.9916	promoter	AT2G16440	MCM4	87.4967	-1.59295	0.455342	-3.49835	0.00046815	0.0130538
2	7186989	7186996	8	-	7186995	7186995	16.4068	promoter	AT2G16580	NA	14.1266	-3.58553	1.19943	-2.98935	0.0027957	0.0547758
2	7577173	7577321	149	-	7577266	7577266	560.565	promoter	AT2G17450	RHA3A	756.123	1.12375	0.199046	5.64567	1.64539e-08	1.48489e-06
2	7757819	7757886	68	-	7757848	7757848	1499.79	promoter	AT2G17840	ERD7	1904.7	1.09594	0.205747	5.32665	1.00039e-07	7.72358e-06
2	7893635	7893654	20	-	7893652	7893652	132.991	promoter	AT2G18150	PER15	156.348	-1.098	0.336172	-3.2662	0.00109003	0.0263904
2	7899200	7899254	55	-	7899244	7899244	1153	promoter	AT2G18160	ATBZIP2	1216.85	0.666798	0.231198	2.8841	0.00392539	0.0707861
2	7925862	7925881	20	-	7925875	7925875	158.647	promoter	AT2G18210	NA	178.555	1.66448	0.343149	4.85062	1.23077e-06	7.76576e-05
2	7972016	7972081	66	-	7972055	7972055	66.2451	promoter	AT2G18350	AtHB24	93.4522	1.60771	0.457848	3.51145	0.000445671	0.0125065
2	8091656	8091667	12	-	8091662	8091662	4.40892	promoter	AT2G18660	PNP-A	10.7151	4.81769	1.59108	3.02794	0.00246227	0.0495161
2	8839650	8839700	51	-	8839687	8839687	41.0178	promoter	AT2G20515	NA	47.0253	-2.34082	0.620571	-3.77205	0.000161914	0.00553424
2	8971274	8971307	34	-	8971306	8971306	90.2014	promoter	AT2G20830	NA	139.146	-1.41467	0.361328	-3.9152	9.03283e-05	0.00331614
2	8982705	8982712	8	-	8982709	8982709	36.8688	promoter	AT2G20870	NA	85.7056	-3.34044	0.621974	-5.37071	7.84292e-08	6.17942e-06
2	9056175	9056205	31	-	9056199	9056199	241.149	promoter	AT2G21130	CYP19-2	363.442	0.712459	0.252345	2.82335	0.0047525	0.0819525
2	9085863	9085890	28	-	9085885	9085885	177.87	promoter	AT2G21210	NA	261.051	-2.15225	0.299778	-7.17947	6.99811e-13	1.05411e-10
2	9266218	9266423	206	-	9266373	9266373	11878.5	promoter	AT2G21660	ATGRP7	16537.6	0.732169	0.16533	4.42853	9.48776e-06	0.000475595
2	9427746	9427830	85	-	9427759	9427759	2207.97	promoter	AT2G22170	NA	2493.16	-0.528439	0.18574	-2.84504	0.00444055	0.0781048
2	9527733	9527838	106	-	9527826	9527826	3069.28	promoter	AT2G22430	ATHB6	3998.98	1.24849	0.179882	6.94058	3.90507e-12	5.52972e-10
2	9564744	9564761	18	-	9564751	9564751	460.316	promoter	AT2G22500	UCP5	504.492	1.71538	0.385215	4.45304	8.46643e-06	0.000428594
2	9741508	9741521	14	-	9741518	9741518	55.5374	promoter	AT2G22880	NA	84.1714	3.77659	0.535556	7.05172	1.76718e-12	2.59817e-10
2	9839662	9839676	15	-	9839672	9839672	14.3154	promoter	AT2G23100	NA	21.6153	2.8833	0.916039	3.14757	0.00164634	0.0362383
2	9905916	9905925	10	-	9905920	9905920	385.881	promoter	AT2G23290	AtMYB70	658.599	-0.572098	0.205683	-2.78146	0.00541154	0.0903237
2	10454513	10454528	16	-	10454527	10454527	24.5763	promoter	AT2G24600	NA	30.2302	2.4192	0.733605	3.29768	0.000974868	0.0242557
2	10585210	10585216	7	-	10585213	10585213	5.66995	promoter	AT2G24850	TAT3	13.6697	3.63572	1.30286	2.79056	0.00526165	0.0884464
2	10711199	10711240	42	-	10711235	10711235	165.822	promoter	AT2G25160	CYP82F1	151.743	-1.2109	0.341165	-3.54931	0.000386237	0.0111335
2	10831491	10831670	180	-	10831617	10831617	2836.03	promoter	AT2G25450	GSL-OH	4206.24	0.646309	0.203201	3.18064	0.00146948	0.0332995
2	10835475	10835492	18	-	10835487	10835487	78.281	promoter	AT2G25460	NA	103.734	1.66316	0.421685	3.94409	8.01049e-05	0.00303457
2	10975757	10975767	11	-	10975759	10975759	81.0911	promoter	AT2G25735	NA	137.117	1.13361	0.378691	2.99349	0.00275806	0.0541531
2	11079901	11079945	45	-	11079941	11079941	130.9	promoter	AT2G25980	NA	164.332	-1.2193	0.332671	-3.66518	0.000247164	0.00791956
2	11150504	11150539	36	-	11150510	11150510	188.714	promoter	AT2G26190	NA	298.013	0.758148	0.260524	2.91009	0.00361321	0.0664036
2	11295796	11295808	13	-	11295803	11295803	77.8989	promoter	AT2G26560	PLP2	128.832	2.5885	0.415596	6.22839	4.71244e-10	5.36311e-08
2	11717211	11717361	151	-	11717307	11717307	4989.07	promoter	AT2G27385	NA	5416.58	0.686344	0.184485	3.72033	0.000198966	0.00660241
2	11759445	11759482	38	-	11759471	11759471	1097.71	promoter	AT2G27510	ATFD3	1358.63	-0.70663	0.191768	-3.68482	0.000228866	0.00741834
2	12149034	12149060	27	-	12149057	12149057	172.479	promoter	AT2G28400	NA	221.849	1.82989	0.312682	5.85224	4.84999e-09	4.82299e-07
2	12188210	12188220	11	-	12188215	12188215	93.1647	promoter	AT2G28500	LBD11	127.419	2.38994	0.409051	5.84264	5.13806e-09	5.07661e-07
2	12301770	12301790	21	-	12301787	12301787	550.695	promoter	AT2G28670	NA	800.352	-0.935215	0.21031	-4.44684	8.71429e-06	0.000438253
2	12343409	12343425	17	-	12343421	12343421	168.18	promoter	AT2G28780	NA	234.213	-0.99046	0.304025	-3.25782	0.0011227	0.0270363
2	12355414	12355447	34	-	12355430	12355430	855.458	promoter	AT2G28790	NA	1037.83	-1.23782	0.235376	-5.25891	1.44909e-07	1.09137e-05
2	12433542	12433610	69	-	12433571	12433571	526.166	promoter	AT2G28950	ATEXPA6	561.784	-0.883021	0.246896	-3.57649	0.000348237	0.0102693
2	12633795	12633807	13	-	12633805	12633805	84.6236	promoter	AT2G29500	HSP17.6B	104.396	-2.33304	0.419599	-5.56016	2.69528e-08	2.35956e-06
2	12685065	12685093	29	-	12685086	12685086	767.319	promoter	AT2G29670	NA	1239.85	0.607897	0.209249	2.90514	0.00367094	0.0672634
2	12885449	12885541	93	-	12885484	12885484	323.638	promoter	AT2G30200	NA	386.859	-0.846204	0.263676	-3.20926	0.00133077	0.0307588
2	12905161	12905203	43	-	12905198	12905198	135.948	promoter	AT2G30250	WRKY25	243.446	1.49322	0.329201	4.53589	5.73602e-06	0.000306533
2	12905218	12905237	20	-	12905219	12905219	15.7865	promoter	AT2G30250	WRKY25	27.6877	2.14599	0.771997	2.77979	0.00543934	0.0906203
2	13000450	13000456	7	-	13000453	13000453	91.7886	promoter	AT2G30500	NA	116.372	1.1889	0.378558	3.14059	0.00168606	0.0369334
2	13211007	13211114	108	-	13211061	13211061	1052.81	promoter	AT2G31040	NA	1551.95	-0.685664	0.198551	-3.45334	0.000553682	0.0150696
2	13307473	13307484	12	-	13307481	13307481	34.5536	promoter	AT2G31230	ATERF15	51.6975	1.91933	0.636602	3.01496	0.00257015	0.0512163
2	13373561	13373622	62	-	13373600	13373600	1991.94	promoter	AT2G31360	ADS2	2501.81	0.601066	0.197661	3.04089	0.00235878	0.0478915
2	13386171	13386213	43	-	13386204	13386204	1035.98	promoter	AT2G31390	NA	1253.4	-0.817028	0.18307	-4.46293	8.08455e-06	0.000410615
2	13631738	13631775	38	-	13631768	13631768	203.272	promoter	AT2G32020	NA	348.153	3.6789	0.299042	12.3023	8.80346e-35	4.58496e-32
2	13633345	13633351	7	-	13633350	13633350	36.6202	promoter	AT2G32030	NA	59.4373	2.52739	0.611038	4.13623	3.53055e-05	0.00149843
2	14295259	14295271	13	-	14295267	14295267	273.994	promoter	AT2G33790	ATAGP30	295.455	-1.56172	0.288345	-5.41616	6.08941e-08	4.93708e-06
2	14310206	14310409	204	-	14310339	14310339	3121.94	promoter	AT2G33830	NA	4612.47	1.36582	0.16007	8.53265	1.43036e-17	3.05222e-15
2	14443148	14443163	16	-	14443160	14443160	15.8906	promoter	AT2G34202	MIR399D	29.3136	3.45764	0.824942	4.19137	2.77275e-05	0.00122591
2	14739898	14739912	15	-	14739907	14739907	100.304	promoter	AT2G34930	NA	151.887	3.32149	0.382856	8.67558	4.11454e-18	9.22859e-16
2	14807294	14807338	45	-	14807318	14807318	541.421	promoter	AT2G35120	NA	699.812	-1.05932	0.290716	-3.64384	0.0002686	0.00834535
2	14818200	14818214	15	-	14818208	14818208	77.9488	promoter	AT2G35150	EXL1	95.7312	-1.56969	0.445439	-3.52392	0.000425214	0.0120424
2	14862020	14862065	46	-	14862041	14862041	174.644	promoter	AT2G35290	NA	196.99	3.6318	0.347883	10.4397	1.63306e-25	5.17327e-23
2	14909735	14909802	68	-	14909766	14909766	309.367	promoter	AT2G35470	NA	321.541	-0.876439	0.256746	-3.41365	0.000640995	0.0170091
2	15014138	15014154	17	-	15014147	15014147	54.5352	promoter	AT2G35710	NA	82.7241	2.68639	0.471177	5.70144	1.18797e-08	1.10954e-06
2	15084457	15084481	25	-	15084471	15084471	698.932	promoter	AT2G35930	PUB23	1118.14	3.27855	0.219734	14.9206	2.42266e-50	2.06788e-47
2	15160741	15160753	13	-	15160750	15160750	116.601	promoter	AT2G36100	CASP1	145.02	-1.33771	0.353803	-3.78095	0.000156232	0.00537591
2	15210828	15210857	30	-	15210834	15210834	124.612	promoter	AT2G36290	NA	149.31	-1.11892	0.354755	-3.15406	0.00161015	0.0356974
2	15323820	15323874	55	-	15323863	15323863	1928.57	promoter	AT2G36530	LOS2	2508.57	-0.663159	0.189416	-3.50108	0.000463382	0.0129444
2	15351830	15351894	65	-	15351857	15351857	1293.49	promoter	AT2G36620	RPL24A	1595.88	-0.585428	0.189086	-3.09609	0.00196088	0.0414687
2	15421861	15421872	12	-	15421866	15421866	39.2649	promoter	AT2G36790	UGT73C6	84.1312	1.44896	0.448074	3.23374	0.00122182	0.0288357
2	15425005	15425023	19	-	15425017	15425017	158.638	promoter	AT2G36800	DOGT1	289.308	1.1241	0.299962	3.74747	0.000178628	0.00603174
2	15481391	15481410	20	-	15481406	15481406	523.028	promoter	AT2G36880	MAT3	612.882	-0.84306	0.236297	-3.56779	0.000360003	0.0104941
2	15796968	15797078	111	-	15796992	15796992	2087.24	promoter	AT2G37660	NA	2743.59	-0.616059	0.201949	-3.05057	0.00228411	0.0466043
2	15816987	15817033	47	-	15817015	15817015	378.827	promoter	AT2G37710	RLK	559.77	0.941692	0.226012	4.16656	3.09228e-05	0.00134019
2	15849594	15849608	15	-	15849607	15849607	63.328	promoter	AT2G37830	NA	102.307	1.3534	0.42942	3.1517	0.00162321	0.0358576
2	16106859	16106881	23	-	16106879	16106879	61.0066	promoter	AT2G38465	NA	96.9356	2.01326	0.460277	4.37401	1.21982e-05	0.000595909
2	16158537	16158567	31	-	16158558	16158558	298.625	promoter	AT2G38640	NA	405.768	0.774891	0.255187	3.03656	0.00239296	0.0484074
2	16215231	16215268	38	-	16215264	16215264	152.992	promoter	AT2G38790	NA	229.124	1.90872	0.306663	6.22414	4.84192e-10	5.49013e-08
2	16215282	16215338	57	-	16215294	16215294	78.2918	promoter	AT2G38790	NA	121.375	1.94213	0.434837	4.46633	7.95727e-06	0.00040482
2	16451766	16451857	92	-	16451831	16451831	828.114	promoter	AT2G39390	RPL35B	900.89	-0.581571	0.201064	-2.89247	0.0038222	0.0693752
2	16484993	16485069	77	-	16485039	16485039	167.005	promoter	AT2G39480	PGP6	248.43	0.878802	0.284212	3.09207	0.00198769	0.0418626
2	16529354	16529363	10	-	16529356	16529356	6.20315	promoter	AT2G39650	NA	6.94415	6.37918	2.08015	3.06669	0.00216443	0.0446066
2	16529374	16529396	23	-	16529389	16529389	33.4742	promoter	AT2G39650	NA	47.9127	2.08429	0.623321	3.34385	0.000826258	0.0210874
2	16545564	16545588	25	-	16545581	16545581	463.88	promoter	AT2G39700	ATEXPA4	588.006	-1.45487	0.23112	-6.29489	3.07624e-10	3.64968e-08
2	16689951	16689959	9	-	16689956	16689956	220.913	promoter	AT2G39980	NA	331.294	0.900785	0.310484	2.90123	0.00371704	0.0678448
2	16701892	16702038	147	-	16702025	16702025	4272.51	promoter	AT2G40000	HSPRO2	6196.14	1.25801	0.216013	5.82378	5.75324e-09	5.6481e-07
2	16734870	16734926	57	-	16734912	16734912	907.393	promoter	AT2G40080	ELF4	1143.13	1.38731	0.19962	6.94975	3.65938e-12	5.20581e-10
2	16845900	16845938	39	-	16845911	16845911	119.223	promoter	AT2G40330	PYL6	189.525	3.03986	0.352533	8.62289	6.52876e-18	1.44328e-15
2	16850467	16850489	23	-	16850487	16850487	40.8252	promoter	AT2G40340	DREB2C	62.5762	2.45263	0.533548	4.59682	4.28982e-06	0.000237938
2	17114796	17114812	17	-	17114804	17114804	380.278	promoter	AT2G41010	ATCAMBP25	391.72	2.03649	0.266009	7.65572	1.92228e-14	3.3947e-12
2	17262670	17262819	150	-	17262806	17262806	2717.39	promoter	AT2G41410	CML35	4000.46	0.592494	0.189667	3.12386	0.00178494	0.0385978
2	17709926	17709954	29	-	17709945	17709945	475.592	promoter	AT2G42530	COR15B	794.391	1.26109	0.209688	6.01415	1.80835e-09	1.90298e-07
2	17711966	17712096	131	-	17712050	17712050	767.699	promoter	AT2G42540	COR15A	1112.03	0.789011	0.190643	4.13868	3.49313e-05	0.00148666
2	17719979	17719988	10	-	17719984	17719984	92.6901	promoter	AT2G42570	TBL39	120.897	-1.1213	0.387562	-2.89321	0.00381325	0.0693745
2	17837199	17837283	85	-	17837250	17837250	704.203	promoter	AT2G42870	PAR1	776.62	-0.859654	0.205411	-4.18505	2.85107e-05	0.00124797
2	18401331	18401338	8	-	18401335	18401335	13.2545	promoter	AT2G44578	NA	24.8391	3.5564	0.888266	4.00376	6.23439e-05	0.00243728
2	18438578	18438683	106	-	18438648	18438648	254.177	promoter	AT2G44730	NA	317.854	0.760489	0.270094	2.81564	0.00486798	0.0835194
2	18821878	18821895	18	-	18821895	18821895	49.5847	promoter	AT2G45680	TCP9	47.5872	1.62012	0.583873	2.77477	0.005524	0.0918514
2	19044823	19044829	7	-	19044825	19044825	25.3255	promoter	AT2G46400	WRKY46	33.0814	2.51638	0.7023	3.58305	0.000339602	0.0100533
2	19685977	19686004	28	-	19685997	19685997	613.817	promoter	AT2G48130	NA	696.977	-0.87921	0.212737	-4.13286	3.58279e-05	0.00151642
3	188380	188564	185	+	188429	188429	1568.22	promoter	AT3G01480	CYP38	2009.91	-0.763786	0.200458	-3.8102	0.000138854	0.00490991
3	247230	247243	14	+	247234	247234	170.628	promoter	AT3G01670	NA	217.66	-1.27882	0.297329	-4.30104	1.7e-05	0.000804892
3	251980	251991	12	+	251981	251981	181.794	promoter	AT3G01680	NA	256.488	-1.04969	0.30444	-3.44793	0.000564897	0.015307
3	296057	296065	9	+	296060	296060	14.2334	promoter	AT3G01830	CML40	24.3271	3.99887	0.938744	4.25981	2.04605e-05	0.000946852
3	377094	377121	28	+	377103	377103	154.832	promoter	AT3G02120	NA	157.469	-1.19962	0.34696	-3.45753	0.00054515	0.0148769
3	391075	391149	75	+	391124	391124	56.2657	promoter	AT3G02150	PTF1	89.6007	2.70831	0.463078	5.84849	4.96044e-09	4.91691e-07
3	415390	415417	28	+	415395	415395	189.894	promoter	AT3G02230	RGP1	217.784	-0.961701	0.305676	-3.14614	0.0016544	0.0363897
3	618402	618412	11	+	618409	618409	34.7954	promoter	AT3G02840	NA	51.9799	4.81673	0.821971	5.85997	4.62951e-09	4.66411e-07
3	1080912	1081072	161	+	1081002	1081002	3140.45	promoter	AT3G04120	GAPC	4245.13	-0.760762	0.20275	-3.75222	0.000175275	0.0059381
3	1313283	1313365	83	+	1313324	1313324	2943.38	promoter	AT3G04790	NA	3987.72	-0.532081	0.161831	-3.28789	0.00100942	0.0248822
3	1329654	1329751	98	+	1329694	1329694	1906.49	promoter	AT3G04840	RPS3AA	2381.89	-0.524223	0.17431	-3.00742	0.00263474	0.0522324
3	1362890	1362977	88	+	1362938	1362938	365.211	promoter	AT3G04930	NA	469.562	0.854321	0.233982	3.65122	0.000260999	0.00817361
3	1488489	1488561	73	+	1488559	1488559	253.942	promoter	AT3G05220	NA	307.078	1.15625	0.294343	3.92824	8.55703e-05	0.00319103
3	1488603	1488721	119	+	1488685	1488685	863.433	promoter	AT3G05220	NA	1237.3	1.07856	0.181803	5.93254	2.98291e-09	3.0758e-07
3	1693539	1693581	43	+	1693552	1693552	395.821	promoter	AT3G05727	NA	392.113	0.801866	0.243887	3.28785	0.00100955	0.0248822
3	1695984	1696039	56	+	1695998	1695998	1100.4	promoter	AT3G05730	NA	1173.15	-1.43757	0.242689	-5.92352	3.15123e-09	3.2385e-07
3	1727331	1727358	28	+	1727337	1727337	674.244	promoter	AT3G05800	AIF1	1005.81	3.96417	0.216111	18.3432	3.74422e-75	8.21803e-72
3	1795334	1795362	29	+	1795338	1795338	62.1893	promoter	AT3G05980	NA	83.3536	1.4201	0.447048	3.17661	0.00149008	0.0336177
3	1982657	1982664	8	+	1982659	1982659	111.488	promoter	AT3G06460	NA	157.904	-1.2601	0.345137	-3.65103	0.000261193	0.00817361
3	2012076	2012125	50	+	2012079	2012079	139.344	promoter	AT3G06500	NA	181.481	1.72855	0.343952	5.02555	5.01988e-07	3.37529e-05
3	2252019	2252094	76	+	2252029	2252029	1122.79	promoter	AT3G07110	RPL13AA	1314.66	-0.94237	0.221328	-4.25779	2.06457e-05	0.000952553
3	2354735	2354859	125	+	2354808	2354808	315.945	promoter	AT3G07360	PUB9	442.264	0.657038	0.236812	2.77451	0.00552842	0.0918525
3	2479514	2479574	61	+	2479547	2479547	115.64	promoter	AT3G07770	Hsp89.1	137.453	-1.11533	0.367339	-3.03623	0.00239554	0.0484277
3	3012016	3012082	67	+	3012053	3012053	579.524	promoter	AT3G09820	ADK1	656.188	-0.929408	0.221084	-4.20387	2.62392e-05	0.00117021
3	3050882	3050897	16	+	3050891	3050891	13.3185	promoter	AT3G09922	IPS1	29.3953	2.74306	0.755319	3.63166	0.000281601	0.00867037
3	3050971	3050990	20	+	3050975	3050975	92.9426	promoter	AT3G09922	IPS1	191.376	2.55975	0.33695	7.59683	3.03481e-14	5.26857e-12
3	3155290	3155309	20	+	3155295	3155295	168.666	promoter	AT3G10190	CML36	223.882	-1.04713	0.3054	-3.42873	0.000606408	0.016274
3	3186347	3186399	53	+	3186378	3186378	336.568	promoter	AT3G10300	CML49	418.039	0.792205	0.242514	3.26664	0.00108832	0.0263736
3	3455346	3455425	80	+	3455355	3455355	598.298	promoter	AT3G11020	DREB2B	858.045	4.62352	0.254802	18.1455	1.39263e-73	2.67454e-70
3	3521349	3521436	88	+	3521413	3521413	204.824	promoter	AT3G11250	RPP0C	243.451	-0.794681	0.284294	-2.79528	0.00518549	0.0874052
3	3923712	3923781	70	+	3923737	3923737	324.579	promoter	AT3G12320	T2E22.34	495.357	0.852984	0.230791	3.69592	0.000219093	0.0071241
3	4012579	4012677	99	+	4012613	4012613	1170.2	promoter	AT3G12630	SAP5	1290.34	0.558056	0.197356	2.82766	0.00468896	0.0812648
3	4389231	4389282	52	+	4389258	4389258	415.469	promoter	AT3G13470	CPN60B2	447.968	-1.2727	0.230214	-5.52833	3.23295e-08	2.80628e-06
3	4910686	4910753	68	+	4910717	4910717	1386.52	promoter	AT3G14600	RPL18AC	1716.63	-0.528968	0.178541	-2.96272	0.00304936	0.0583078
3	4914924	4914933	10	+	4914925	4914925	88.8583	promoter	AT3G14620	CYP72A8	167.776	1.04119	0.333839	3.11885	0.00181555	0.0390734
3	4937342	4937389	48	+	4937379	4937379	503.774	promoter	AT3G14690	CYP72A15	787.923	0.691709	0.22649	3.05404	0.00225783	0.0461908
3	5018227	5018275	49	+	5018260	5018260	390.422	promoter	AT3G14920	NA	519.445	-0.909254	0.253938	-3.58061	0.000342796	0.0101283
3	5056066	5056095	30	+	5056076	5056076	267.689	promoter	AT3G15020	mMDH2	322.92	-0.936714	0.274231	-3.41578	0.00063599	0.0169
3	5121416	5121441	26	+	5121429	5121429	1279.31	promoter	AT3G15210	ATERF-4	1569.8	1.95653	0.223494	8.75426	2.05442e-18	4.64177e-16
3	5212982	5213137	156	+	5213003	5213003	12163.7	promoter	AT3G15450	NA	17738	0.969252	0.179312	5.4054	6.4665e-08	5.21281e-06
3	5234616	5234639	24	+	5234626	5234626	137.367	promoter	AT3G15500	ATNAC3	276.509	2.25401	0.284888	7.91193	2.53438e-15	4.83705e-13
3	5234709	5234722	14	+	5234713	5234713	21.4306	promoter	AT3G15500	ATNAC3	40.7076	6.6835	1.24206	5.38098	7.40834e-08	5.8671e-06
3	5243495	5243524	30	+	5243514	5243514	86.0675	promoter	AT3G15510	ATNAC2	116.836	1.2926	0.413442	3.12643	0.00176944	0.0383168
3	5571988	5572002	15	+	5571994	5571994	213.624	promoter	AT3G16410	NSP4	220.685	-1.07806	0.301659	-3.57378	0.000351863	0.0103248
3	5585944	5585967	24	+	5585949	5585949	198.46	promoter	AT3G16440	ATMLP-300B	250.063	-0.863221	0.278261	-3.10219	0.00192093	0.0408203
3	5676823	5676837	15	+	5676828	5676828	299.394	promoter	AT3G16660	NA	359.282	-0.862582	0.27984	-3.08241	0.00205329	0.04295
3	5681420	5681441	22	+	5681424	5681424	225.243	promoter	AT3G16670	NA	263.011	-2.14102	0.286295	-7.47836	7.52535e-14	1.25673e-11
3	5692738	5692830	93	+	5692823	5692823	274.023	promoter	AT3G16720	ATL2	357.206	1.37122	0.253694	5.40501	6.48038e-08	5.21281e-06
3	5705687	5705786	100	+	5705754	5705754	1055	promoter	AT3G16770	RAP2.3	1351.87	0.786882	0.186129	4.22763	2.36171e-05	0.00106879
3	6089602	6089611	10	+	6089605	6089605	175.996	promoter	AT3G17790	ATACP5	262.86	1.07279	0.28378	3.78036	0.000156603	0.00538265
3	6105993	6106039	47	+	6106026	6106026	115.568	promoter	AT3G17840	RLK902	144.987	-1.10528	0.369779	-2.98903	0.00279869	0.0547758
3	6232098	6232190	93	+	6232126	6232126	678.347	promoter	AT3G18190	NA	814.168	-0.592215	0.199859	-2.96316	0.00304499	0.058263
3	6267044	6267080	37	+	6267047	6267047	314.579	promoter	AT3G18280	NA	374.443	-1.11073	0.293965	-3.77844	0.000157812	0.00541211
3	6323154	6323221	68	+	6323166	6323166	1405.09	promoter	AT3G18410	NA	1601.6	-0.610601	0.193615	-3.15368	0.00161226	0.0357185
3	6511006	6511142	137	+	6511025	6511025	665.192	promoter	AT3G18890	TIC62	875.212	-0.666309	0.200229	-3.32773	0.000875561	0.0221252
3	6934835	6934879	45	+	6934866	6934866	558.504	promoter	AT3G19930	STP4	905.95	1.05814	0.192811	5.48799	4.06532e-08	3.4413e-06
3	7194815	7194868	54	+	7194851	7194851	233.005	promoter	AT3G20600	NDR1	320.039	3.29811	0.309692	10.6496	1.75033e-26	5.91033e-24
3	7339717	7339731	15	+	7339719	7339719	49.7414	promoter	AT3G20940	CYP705A30	64.7161	-1.47301	0.516131	-2.85394	0.00431805	0.0762997
3	8078816	8078827	12	+	8078820	8078820	170.642	promoter	AT3G22830	AT-HSFA6B	238.631	5.64788	0.46325	12.1919	3.43523e-34	1.7593e-31
3	8624731	8624763	33	+	8624739	8624739	101.291	promoter	AT3G23890	TOPII	109.549	-1.91681	0.408733	-4.68963	2.73701e-06	0.000160502
3	8648670	8648741	72	+	8648682	8648682	389.025	promoter	AT3G23940	NA	463.074	-0.922488	0.240427	-3.83687	0.000124614	0.00444214
3	8668821	8668904	84	+	8668880	8668880	141.055	promoter	AT3G23990	HSP60	147.611	-1.47021	0.345727	-4.25252	2.11382e-05	0.000972358
3	8668918	8668945	28	+	8668920	8668920	100.166	promoter	AT3G23990	HSP60	116.094	-1.18699	0.381397	-3.11222	0.00185686	0.0397613
3	8693074	8693126	53	+	8693098	8693098	141.486	promoter	AT3G24070	NA	201.309	1.14043	0.317643	3.59029	0.000330308	0.009835
3	8918672	8918685	14	+	8918679	8918679	352.245	promoter	AT3G24500	MBF1C	557.727	-1.06984	0.216113	-4.95039	7.4065e-07	4.832e-05
3	9188121	9188253	133	+	9188226	9188226	404.625	promoter	AT3G25230	ROF1	477.864	-0.726337	0.231932	-3.13168	0.00173807	0.0378239
3	9192481	9192485	5	+	9192482	9192482	21.7289	promoter	AT3G25240	NA	40.1257	2.36347	0.661507	3.57285	0.000353116	0.0103437
3	9195493	9195510	18	+	9195499	9195499	48.2094	promoter	AT3G25250	AGC2-1	66.599	1.9476	0.504026	3.86408	0.000111509	0.00402164
3	9208931	9208951	21	+	9208940	9208940	238.686	promoter	AT3G25290	NA	280.654	-1.33286	0.322158	-4.13728	3.51453e-05	0.0014937
3	9396420	9396434	15	+	9396424	9396424	104.289	promoter	AT3G25730	EDF3	144.254	1.51439	0.360361	4.20243	2.6406e-05	0.00117424
3	9403880	9403895	16	+	9403883	9403883	152.686	promoter	AT3G25760	AOC1	217.694	2.79912	0.325743	8.59305	8.46918e-18	1.84568e-15
3	9460521	9460567	47	+	9460560	9460560	287.109	promoter	AT3G25860	LTA2	367.252	-1.25148	0.274508	-4.55899	5.14e-06	0.000277578
3	9827769	9828057	289	+	9827808	9827808	14786	promoter	AT3G26740	CCL	18597.3	0.642125	0.190324	3.37385	0.000741245	0.0192454
3	10324815	10324942	128	+	10324843	10324843	5786.25	promoter	AT3G27850	RPL12-C	7629.61	-0.520891	0.183036	-2.84584	0.0044295	0.0779998
3	10538100	10538117	18	+	10538105	10538105	372.216	promoter	AT3G28270	NA	336.722	0.884971	0.251651	3.51665	0.000437023	0.0123088
3	11005762	11005777	16	+	11005766	11005766	132.465	promoter	AT3G29000	CML30	224.767	3.74463	0.357879	10.4634	1.27211e-25	4.07182e-23
3	16297977	16298015	39	+	16297983	16297983	256.719	promoter	AT3G44750	HD2A	293.401	-1.09699	0.267465	-4.10143	4.10599e-05	0.00170039
3	16756860	16756876	17	+	16756864	16756864	185.044	promoter	AT3G45640	ATMPK3	306.396	1.03051	0.296771	3.47242	0.000515781	0.0142016
3	16789980	16789990	11	+	16789984	16789984	77.4506	promoter	AT3G45730	NA	160.637	2.00988	0.339636	5.91774	3.26401e-09	3.34322e-07
3	16896156	16896182	27	+	16896166	16896166	892.329	promoter	AT3G45970	ATEXLA1	1056.78	1.57387	0.190874	8.2456	1.64328e-16	3.36632e-14
3	17157879	17158057	179	+	17157955	17157955	1317.26	promoter	AT3G46600	NA	2035.21	0.833634	0.235623	3.538	0.000403177	0.0115561
3	17183082	17183123	42	+	17183090	17183090	755.051	promoter	AT3G46640	PCL1	1254.66	1.4762	0.224937	6.56276	5.28218e-11	6.62494e-09
3	17513299	17513392	94	+	17513331	17513331	464.539	promoter	AT3G47520	MDH	627.007	-0.904731	0.235233	-3.84611	0.000120006	0.00430789
3	17634882	17634921	40	+	17634892	17634892	372.596	promoter	AT3G47800	NA	566.907	1.0037	0.214051	4.68909	2.74423e-06	0.000160597
3	18422643	18422749	107	+	18422676	18422676	557.187	promoter	AT3G49680	ATBCAT-3	677.15	-0.615614	0.220096	-2.79703	0.00515753	0.0871251
3	18634616	18634639	24	+	18634621	18634621	255.279	promoter	AT3G50260	CEJ1	361.385	1.93615	0.25883	7.48038	7.41079e-14	1.24437e-11
3	18643994	18644002	9	+	18643997	18643997	85.163	promoter	AT3G50300	NA	98.098	-1.23541	0.407553	-3.03128	0.00243521	0.0491005
3	18840428	18840502	75	+	18840443	18840443	119.826	promoter	AT3G50700	AtIDD2	139.508	2.36623	0.404291	5.85279	4.83409e-09	4.82279e-07
3	18940682	18940919	238	+	18940739	18940739	1451.55	promoter	AT3G50970	LTI30	1940.89	1.11225	0.213461	5.21057	1.88257e-07	1.39391e-05
3	19185048	19185063	16	+	19185057	19185057	102.847	promoter	AT3G51720	NA	107.419	-1.10236	0.394072	-2.79735	0.00515238	0.087086
3	19396543	19396670	128	+	19396594	19396594	1555.53	promoter	AT3G52300	ATPQ	1756.49	-0.544958	0.176897	-3.08066	0.00206544	0.0431454
3	19473438	19473480	43	+	19473449	19473449	150.408	promoter	AT3G52520	NA	155.716	2.03489	0.366216	5.55655	2.75163e-08	2.40204e-06
3	19639618	19639736	119	+	19639668	19639668	4858.27	promoter	AT3G52960	PRXIIE	6455.04	-0.584583	0.205924	-2.83883	0.00452797	0.0791442
3	20065663	20065703	41	+	20065688	20065688	279.105	promoter	AT3G54200	NA	385.447	0.721161	0.254257	2.83635	0.00456331	0.0795808
3	20206153	20206178	26	+	20206158	20206158	769.522	promoter	AT3G54590	ATHRGP1	979.099	-0.843675	0.231615	-3.64257	0.000269929	0.00836971
3	20296227	20296282	56	+	20296238	20296238	294.216	promoter	AT3G54810	BME3-ZF	367.761	-0.804492	0.275827	-2.91666	0.00353806	0.0652565
3	20386589	20386679	91	+	20386620	20386620	226.536	promoter	AT3G55010	ATPURM	277.913	-1.10912	0.283026	-3.91877	8.90007e-05	0.00327915
3	20471782	20471805	24	+	20471787	20471787	676.109	promoter	AT3G55230	T26I12.110	948.21	-0.700819	0.201211	-3.483	0.000495825	0.0137383
3	20541383	20541473	91	+	20541452	20541452	305.591	promoter	AT3G55410	NA	349.089	-0.79718	0.266978	-2.98594	0.00282708	0.0551909
3	20736568	20736625	58	+	20736588	20736588	510.916	promoter	AT3G55880	SUE4	645.806	1.77758	0.235485	7.54858	4.40024e-14	7.55366e-12
3	20776205	20776235	31	+	20776229	20776229	61.8659	promoter	AT3G55980	SZF1	88.8164	1.99318	0.448091	4.44815	8.66142e-06	0.000437025
3	20776249	20776441	193	+	20776359	20776359	3902.64	promoter	AT3G55980	SZF1	6040.55	2.05525	0.181903	11.2986	1.33353e-29	5.46355e-27
3	21059907	21060107	201	+	21059916	21059916	4729.82	promoter	AT3G56880	NA	5843.73	2.1147	0.226326	9.3436	9.31159e-21	2.44553e-18
3	21261919	21261941	23	+	21261934	21261934	498.797	promoter	AT3G57450	NA	715.873	1.05903	0.205114	5.1631	2.42891e-07	1.76862e-05
3	21671425	21671557	133	+	21671510	21671510	3488.81	promoter	AT3G58610	NA	4517.27	-0.600645	0.175541	-3.42167	0.00062237	0.0166297
3	21932521	21932534	14	+	21932526	21932526	165.994	promoter	AT3G59350	PTI13	262.215	3.26035	0.307211	10.6127	2.6001e-26	8.63323e-24
3	22052094	22052131	38	+	22052123	22052123	46.0182	promoter	AT3G59700	ATHLECRK	73.6173	1.34782	0.483737	2.78627	0.00533191	0.0892855
3	22249203	22249308	106	+	22249255	22249255	122.154	promoter	AT3G60200	NA	170.182	1.56633	0.342638	4.57139	4.84503e-06	0.000263968
3	22268718	22268796	79	+	22268746	22268746	5379.5	promoter	AT3G60245	RPL37AC	6618.34	-0.478417	0.158468	-3.01901	0.00253598	0.0507954
3	22514017	22514032	16	+	22514028	22514028	216.51	promoter	AT3G60930	NA	243.381	3.43827	0.355078	9.68313	3.55654e-22	9.81622e-20
3	22602888	22602906	19	+	22602891	22602891	237.765	promoter	AT3G61060	AtPP2-A13	328.994	1.02822	0.291706	3.52485	0.000423716	0.012011
3	22603008	22603043	36	+	22603018	22603018	1454.2	promoter	AT3G61060	AtPP2-A13	2793.29	1.09214	0.196154	5.56775	2.58053e-08	2.27205e-06
3	22786011	22786105	95	+	22786065	22786065	728.189	promoter	AT3G61580	NA	887.333	0.726322	0.223364	3.25175	0.00114697	0.0275776
3	22902631	22902703	73	+	22902638	22902638	1204.64	promoter	AT3G61870	NA	1618.33	-0.648154	0.200764	-3.22844	0.00124467	0.0291733
3	22973582	22973726	145	+	22973643	22973643	2247.76	promoter	AT3G62030	ROC4	2926.86	-0.655095	0.176134	-3.71929	0.000199782	0.00662232
3	23168381	23168540	160	+	23168434	23168434	1008.45	promoter	AT3G62650	NA	1222.3	0.863208	0.195395	4.41775	9.97348e-06	0.000497508
3	23182702	23182765	64	+	23182707	23182707	1136.78	promoter	AT3G62680	PRP3	1238.88	-0.726593	0.211207	-3.44019	0.000581304	0.0156962
3	23266223	23266242	20	+	23266231	23266231	563.474	promoter	AT3G62950	GRXC11	858.446	0.694409	0.194304	3.57383	0.000351798	0.0103248
3	68525	68547	23	-	68533	68533	501.892	promoter	AT3G01190	PER27	730.344	-0.591944	0.201587	-2.93642	0.00332023	0.0622857
3	89414	89431	18	-	89425	89425	663.063	promoter	AT3G01290	HIR3	1134.7	0.973281	0.20633	4.71712	2.39206e-06	0.000141898
3	349961	350013	53	-	349980	349980	481.264	promoter	AT3G02040	SRG3	871.002	1.55736	0.22287	6.98776	2.79307e-12	4.04837e-10
3	386493	386513	21	-	386507	386507	68.9455	promoter	AT3G02140	TMAC2	103.61	2.15657	0.429559	5.02043	5.15566e-07	3.45902e-05
3	386527	386566	40	-	386538	386538	276.088	promoter	AT3G02140	TMAC2	421.483	2.08758	0.270308	7.72299	1.13634e-14	2.04195e-12
3	565694	565724	31	-	565708	565708	453.717	promoter	AT3G02640	NA	465.168	-0.919918	0.267902	-3.43379	0.000595207	0.0160575
3	977284	977296	13	-	977293	977293	139.118	promoter	AT3G03810	EDA30	192.284	-0.958254	0.315131	-3.04082	0.00235938	0.0478915
3	980482	980491	10	-	980488	980488	33.6078	promoter	AT3G03830	NA	49.1819	-1.8768	0.591987	-3.17034	0.00152261	0.034126
3	1010410	1010484	75	-	1010470	1010470	518.143	promoter	AT3G03920	NA	641.998	-0.694236	0.235548	-2.94732	0.00320536	0.0606643
3	1039495	1039500	6	-	1039499	1039499	44.177	promoter	AT3G04010	NA	67.7861	1.46476	0.521722	2.80756	0.0049919	0.0852443
3	1039512	1039562	51	-	1039547	1039547	39.859	promoter	AT3G04010	NA	52.9674	1.7155	0.555104	3.09042	0.00199876	0.042067
3	1055140	1055165	26	-	1055161	1055161	154.016	promoter	AT3G04060	anac046	248.701	1.35173	0.27977	4.83158	1.3545e-06	8.49413e-05
3	1108042	1108078	37	-	1108065	1108065	193.941	promoter	AT3G04210	NA	319.773	0.971296	0.334478	2.90391	0.00368531	0.0674071
3	1261498	1261631	134	-	1261556	1261556	3764.37	promoter	AT3G04640	NA	4874.68	3.84763	0.179826	21.3964	1.44303e-101	4.92682e-98
3	1392939	1392955	17	-	1392943	1392943	611.917	promoter	AT3G05020	ACP1	801.497	-0.690095	0.232108	-2.97316	0.00294753	0.0570129
3	1758441	1758540	100	-	1758511	1758511	1214.5	promoter	AT3G05890	RCI2B	1360.78	-0.587301	0.198079	-2.96499	0.00302698	0.0580243
3	1776708	1776724	17	-	1776722	1776722	80.1758	promoter	AT3G05937	NA	130.346	1.51336	0.376758	4.01679	5.89959e-05	0.00232712
3	1949784	1949796	13	-	1949789	1949789	28.6427	promoter	AT3G06410	NA	41.4978	2.26276	0.639251	3.5397	0.000400578	0.011493
3	2388370	2388514	145	-	2388418	2388418	805.458	promoter	AT3G07470	NA	1009.74	0.749398	0.187468	3.99747	6.4023e-05	0.00249025
3	2607686	2607812	127	-	2607746	2607746	799.189	promoter	AT3G08580	AAC1	902.602	-0.704196	0.192581	-3.65662	0.000255561	0.00807191
3	2611356	2611439	84	-	2611416	2611416	534.277	promoter	AT3G08590	NA	682.048	-0.607991	0.207495	-2.93015	0.00338801	0.0631333
3	2758103	2758122	20	-	2758103	2758103	22.9219	promoter	AT3G09032	NA	26.8465	4.58483	1.02036	4.49334	7.01144e-06	0.00036445
3	2890134	2890262	129	-	2890228	2890228	5536.51	promoter	AT3G09390	MT2A	8437.66	0.749603	0.180122	4.16163	3.15978e-05	0.00136752
3	3420820	3420835	16	-	3420832	3420832	97.6286	promoter	AT3G10930	NA	145.525	3.64019	0.427535	8.51436	1.67516e-17	3.52565e-15
3	3477371	3477416	46	-	3477376	3477376	348.365	promoter	AT3G11100	NA	458.319	0.645973	0.22767	2.83732	0.00454937	0.0793828
3	3738201	3738224	24	-	3738212	3738212	51.9591	promoter	AT3G11840	PUB24	82.0288	2.24449	0.459279	4.88699	1.02391e-06	6.54111e-05
3	3963948	3963999	52	-	3963962	3963962	780.713	promoter	AT3G12500	ATHCHIB	1061.52	0.525245	0.190556	2.75638	0.00584442	0.0959847
3	3993771	3993798	28	-	3993790	3993790	675.685	promoter	AT3G12580	HSP70	802.477	-0.894721	0.196723	-4.54812	5.41285e-06	0.000291289
3	4714596	4714699	104	-	4714644	4714644	299.683	promoter	AT3G14200	NA	481.864	-0.709057	0.224965	-3.15185	0.00162239	0.0358576
3	4833590	4833603	14	-	4833599	4833599	250.529	promoter	AT3G14440	NCED3	265.146	1.56128	0.325405	4.79797	1.60285e-06	9.87019e-05
3	5175463	5175479	17	-	5175469	5175469	107.97	promoter	AT3G15356	NA	125.677	1.26952	0.380741	3.33434	0.000855014	0.0216594
3	5349136	5349292	157	-	5349272	5349272	1135.75	promoter	AT3G15810	NA	1501.89	0.82326	0.20452	4.02533	5.68958e-05	0.00225685
3	5618221	5618233	13	-	5618229	5618229	114.147	promoter	AT3G16510	NA	139.686	2.87848	0.38314	7.51288	5.78424e-14	9.87434e-12
3	5618274	5618285	12	-	5618281	5618281	33.4552	promoter	AT3G16510	NA	46.6676	2.42971	0.609888	3.98386	6.78059e-05	0.00261423
3	5625452	5625476	25	-	5625470	5625470	175.144	promoter	AT3G16530	NA	278.131	1.35947	0.276488	4.91691	8.79197e-07	5.67562e-05
3	5670710	5670842	133	-	5670814	5670814	12810.9	promoter	AT3G16640	TCTP	17571.6	0.54101	0.158392	3.41564	0.000636333	0.0169
3	5762135	5762173	39	-	5762164	5762164	78.2699	promoter	AT3G16860	COBL8	116.209	5.70629	0.612824	9.31145	1.26098e-20	3.25609e-18
3	5762188	5762228	41	-	5762216	5762216	21.1462	promoter	AT3G16860	COBL8	27.4009	3.70455	0.902864	4.10311	4.0763e-05	0.00169132
3	5777846	5777891	46	-	5777875	5777875	207.445	promoter	AT3G16920	CTL2	280.052	-0.908808	0.282379	-3.2184	0.00128907	0.0299852
3	6212400	6212450	51	-	6212433	6212433	470.058	promoter	AT3G18130	RACK1C_AT	552.62	-0.64392	0.221054	-2.91296	0.0035802	0.0659942
3	6557904	6557942	39	-	6557938	6557938	250.684	promoter	AT3G19010	NA	325.179	0.8127	0.262067	3.10112	0.00192791	0.0409404
3	6564329	6564442	114	-	6564419	6564419	4945.79	promoter	AT3G19030	NA	6326.43	2.23044	0.177642	12.5558	3.69314e-36	1.99093e-33
3	6804194	6804237	44	-	6804233	6804233	145.864	promoter	AT3G19580	AZF2	217.393	1.474	0.298875	4.93182	8.14654e-07	5.28116e-05
3	7086721	7086813	93	-	7086805	7086805	488.449	promoter	AT3G20310	ATERF-7	594.833	1.09727	0.217666	5.04109	4.62888e-07	3.13698e-05
3	7093410	7093453	44	-	7093443	7093443	653.48	promoter	AT3G20330	PYRB	946.013	2.63262	0.199232	13.2138	7.30291e-40	4.48808e-37
3	7111716	7111824	109	-	7111767	7111767	1153.94	promoter	AT3G20390	NA	1485.28	-0.580563	0.199829	-2.9053	0.00366898	0.0672634
3	7141153	7141187	35	-	7141180	7141180	811.453	promoter	AT3G20470	GRP-5	967.88	-0.825428	0.252509	-3.2689	0.00107967	0.0262261
3	7286280	7286295	16	-	7286288	7286288	110.11	promoter	AT3G20830	NA	81.8508	-1.75365	0.451698	-3.88234	0.000103456	0.00373999
3	7592251	7592328	78	-	7592322	7592322	202.941	promoter	AT3G21550	DMP2	264.491	-0.915705	0.290737	-3.1496	0.00163497	0.0360397
3	7709712	7709739	28	-	7709733	7709733	116.566	promoter	AT3G21890	NA	117.255	1.90052	0.43524	4.36659	1.26202e-05	0.000612629
3	8181844	8181877	34	-	8181856	8181856	13.3783	promoter	AT3G23030	IAA2	15.8949	4.81268	1.33116	3.6154	0.000299884	0.00906973
3	8268656	8268709	54	-	8268707	8268707	11.8557	promoter	AT3G23170	NA	14.8122	7.48546	1.80163	4.15483	3.25523e-05	0.00140487
3	8268726	8268742	17	-	8268735	8268735	742.803	promoter	AT3G23170	NA	1211.66	2.35951	0.295714	7.97902	1.47504e-15	2.88694e-13
3	8589669	8589720	52	-	8589707	8589707	935.086	promoter	AT3G23810	SAHH2	1112.47	-0.700281	0.192414	-3.63944	0.000273227	0.00844639
3	8608046	8608058	13	-	8608054	8608054	165.032	promoter	AT3G23830	GR-RBP4	167.511	-1.04623	0.335224	-3.121	0.0018024	0.0389207
3	9375646	9375705	60	-	9375671	9375671	1350.85	promoter	AT3G25717	RTFL16	1894.88	1.67931	0.180598	9.29858	1.42335e-20	3.625e-18
3	9470943	9470965	23	-	9470956	9470956	19.6255	promoter	AT3G25880	NA	28.6033	2.09977	0.743601	2.82379	0.00474593	0.0819478
3	9492535	9492651	117	-	9492603	9492603	2641.47	promoter	AT3G25920	RPL15	3264.82	-0.826153	0.232072	-3.5599	0.000370999	0.0107649
3	9493882	9493925	44	-	9493914	9493914	383.453	promoter	AT3G25930	NA	514.332	0.70752	0.256079	2.7629	0.00572908	0.094386
3	9509196	9509352	157	-	9509264	9509264	563.009	promoter	AT3G26000	SKIP14	766.329	0.977911	0.207534	4.71204	2.45248e-06	0.000145202
3	9597823	9597882	60	-	9597863	9597863	88.9305	promoter	AT3G26220	CYP71B3	142.569	1.16425	0.369453	3.15128	0.00162555	0.0358836
3	9712633	9712665	33	-	9712651	9712651	1028.78	promoter	AT3G26510	NA	782.363	-1.25934	0.242973	-5.18305	2.18282e-07	1.60081e-05
3	10047289	10047344	56	-	10047341	10047341	160.058	promoter	AT3G27210	Y-2	239.835	1.23605	0.29311	4.21701	2.47558e-05	0.00111376
3	10590546	10590574	29	-	10590552	10590552	99.7007	promoter	AT3G28340	GATL10	145.934	3.91376	0.419179	9.33673	9.93581e-21	2.58735e-18
3	10703956	10703980	25	-	10703975	10703975	1021.53	promoter	AT3G28550	NA	1339.73	-0.698341	0.220688	-3.16439	0.00155411	0.0347054
3	11305131	11305139	9	-	11305136	11305136	22.5066	promoter	AT3G29410	TPS25	33.0345	-2.28759	0.721364	-3.1712	0.00151809	0.0340993
3	12451241	12451257	17	-	12451248	12451248	355.85	promoter	AT3G30775	ERD5	527.551	1.45687	0.265908	5.47883	4.28147e-08	3.59218e-06
3	13529971	13530006	36	-	13529993	13529993	2545.12	promoter	AT3G32980	PER32	3280.35	-0.465966	0.159715	-2.91748	0.00352867	0.0652008
3	15704185	15704192	8	-	15704185	15704185	10.6232	promoter	AT3G43850	NA	21.3463	8.0008	1.67695	4.77105	1.83266e-06	0.000111292
3	15953077	15953096	20	-	15953084	15953084	728.25	promoter	AT3G44260	CAF1-9	1012.49	2.06313	0.194541	10.6051	2.82118e-26	9.22227e-24
3	16897919	16898034	116	-	16898009	16898009	2582.76	promoter	AT3G45980	H2B	3387.83	0.468262	0.162031	2.88994	0.00385312	0.0698105
3	16923292	16923306	15	-	16923305	16923305	24.6879	promoter	AT3G46080	ZAT8	36.14	2.73349	0.711429	3.84226	0.000121906	0.00435575
3	16926874	16926885	12	-	16926879	16926879	69.8623	promoter	AT3G46090	ZAT7	106.008	2.13658	0.420074	5.08619	3.65331e-07	2.56299e-05
3	17135467	17135532	66	-	17135509	17135509	129.971	promoter	AT3G46540	NA	156.159	0.968392	0.339523	2.85222	0.00434157	0.0766711
3	17180022	17180096	75	-	17180070	17180070	943.035	promoter	AT3G46620	NA	1032.1	2.77264	0.235141	11.7914	4.32276e-32	1.92507e-29
3	17201866	17201898	33	-	17201889	17201889	485.605	promoter	AT3G46700	UGT76E3	473.76	0.808155	0.236417	3.41834	0.000630046	0.0168056
3	17219309	17219356	48	-	17219348	17219348	1007.77	promoter	AT3G46740	TOC75-III	1351.67	-1.00804	0.191757	-5.25687	1.4653e-07	1.10087e-05
3	17441230	17441247	18	-	17441239	17441239	698.385	promoter	AT3G47340	ASN1	836.927	1.05436	0.22452	4.69608	2.65201e-06	0.000155815
3	17475198	17475221	24	-	17475213	17475213	108.836	promoter	AT3G47420	ATPS3	180.392	1.45939	0.331181	4.40663	1.0499e-05	0.000520346
3	17505995	17506066	72	-	17506057	17506057	772.997	promoter	AT3G47500	CDF3	1022.1	0.945883	0.186129	5.08187	3.73729e-07	2.60999e-05
3	17700746	17700771	26	-	17700762	17700762	304.51	promoter	AT3G47960	NA	384.298	0.673841	0.243288	2.76972	0.00561042	0.0928257
3	17760792	17760816	25	-	17760809	17760809	615.55	promoter	AT3G48100	ARR5	842.649	2.30792	0.217476	10.6123	2.6129e-26	8.63323e-24
3	17910508	17910533	26	-	17910524	17910524	2311.13	promoter	AT3G48360	BT2	3127.65	0.762904	0.190318	4.00857	6.10868e-05	0.00239729
3	17976661	17976673	13	-	17976670	17976670	178.872	promoter	AT3G48520	CYP94B3	131.781	5.12065	0.579102	8.8424	9.3685e-19	2.14832e-16
3	18168646	18168714	69	-	18168688	18168688	2354.59	promoter	AT3G49010	ATBBC1	2894.26	-0.445884	0.162372	-2.74606	0.00603153	0.0983741
3	18364866	18364928	63	-	18364925	18364925	317.858	promoter	AT3G49530	ANAC062	479.99	0.70567	0.234306	3.01174	0.00259754	0.0516617
3	18373004	18373029	26	-	18373024	18373024	55.4628	promoter	AT3G49570	LSU3	53.0431	-1.59701	0.55833	-2.86033	0.00423201	0.0751111
3	18525679	18525690	12	-	18525687	18525687	209.985	promoter	AT3G49960	NA	244.73	-0.843765	0.282574	-2.986	0.00282657	0.0551909
3	18587271	18587287	17	-	18587271	18587271	6.63517	promoter	AT3G50120	NA	7.71984	6.53269	2.02316	3.22896	0.00124242	0.0291427
3	18649513	18649521	9	-	18649517	18649517	111.974	promoter	AT3G50310	MAPKKK20	208.897	5.7122	0.477107	11.9726	4.94662e-33	2.41269e-30
3	18863151	18863211	61	-	18863198	18863198	315.785	promoter	AT3G50750	BEH1	383.234	0.887092	0.262843	3.37499	0.000738187	0.0191904
3	18882995	18883014	20	-	18883003	18883003	79.27	promoter	AT3G50800	NA	102.059	1.34611	0.438073	3.07279	0.00212066	0.0439702
3	19078934	19078960	27	-	19078955	19078955	295.631	promoter	AT3G51400	NA	322.571	1.06826	0.259155	4.12207	3.75476e-05	0.00157833
3	19165154	19165177	24	-	19165170	19165170	289.675	promoter	AT3G51660	NA	425.432	1.99969	0.242313	8.25249	1.55129e-16	3.19919e-14
3	19213612	19213711	100	-	19213647	19213647	349.512	promoter	AT3G51800	ATG2	428.397	-0.688175	0.240095	-2.86626	0.00415348	0.0739873
3	19218984	19219064	81	-	19219026	19219026	261.742	promoter	AT3G51820	ATG4	337.267	-0.775097	0.259859	-2.98276	0.00285658	0.0556255
3	19427054	19427197	144	-	19427090	19427090	1452.7	promoter	AT3G52400	SYP122	2212.72	1.9674	0.166469	11.8184	3.13519e-32	1.45967e-29
3	19442361	19442391	31	-	19442375	19442375	50.8406	promoter	AT3G52450	PUB22	81.191	1.25789	0.45215	2.78202	0.00540219	0.0902656
3	19734739	19734805	67	-	19734752	19734752	329.045	promoter	AT3G53235	NA	332.916	-0.794909	0.259924	-3.05824	0.00222641	0.0456088
3	19988250	19988276	27	-	19988269	19988269	491.002	promoter	AT3G53980	NA	628.774	-0.617556	0.213358	-2.89445	0.00379818	0.0691413
3	20015430	20015442	13	-	20015437	20015437	551.604	promoter	AT3G54040	NA	865.934	0.778914	0.222312	3.5037	0.000458842	0.0128409
3	20052772	20052782	11	-	20052776	20052776	36.1912	promoter	AT3G54150	NA	51.0332	2.65747	0.646878	4.10815	3.98849e-05	0.00166068
3	20142626	20142653	28	-	20142642	20142642	330.962	promoter	AT3G54400	NA	343.375	-0.852669	0.261091	-3.26579	0.0010916	0.0263908
3	20170277	20170352	76	-	20170292	20170292	447.358	promoter	AT3G54470	PYRE-F	559.359	-0.888207	0.289016	-3.07321	0.0021177	0.0439637
3	20203847	20203871	25	-	20203865	20203865	992.329	promoter	AT3G54580	NA	1274.22	-0.733875	0.193349	-3.7956	0.000147288	0.0051347
3	20366822	20366845	24	-	20366842	20366842	249.638	promoter	AT3G54960	ATPDIL1-3	318.244	-0.976513	0.276322	-3.53396	0.000409376	0.0116799
3	20910468	20910484	17	-	20910477	20910477	277.323	promoter	AT3G56400	WRKY70	433.833	0.926813	0.255715	3.6244	0.000289638	0.00889109
3	21007552	21007568	17	-	21007565	21007565	49.3144	promoter	AT3G56710	SIB1	76.604	1.66481	0.561187	2.96658	0.00301135	0.0578321
3	21097399	21097414	16	-	21097410	21097410	64.8168	promoter	AT3G57010	NA	63.5867	-1.60202	0.52299	-3.0632	0.00218987	0.0451008
3	21155997	21156069	73	-	21156006	21156006	672.445	promoter	AT3G57150	NAP57	762.153	-0.547023	0.198131	-2.76092	0.00576394	0.0948149
3	21189857	21189859	3	-	21189859	21189859	12.3813	promoter	AT3G57260	BGL2	31.7076	5.77394	1.13086	5.10578	3.29432e-07	2.33244e-05
3	21293145	21293160	16	-	21293154	21293154	438.628	promoter	AT3G57520	AtSIP2	622.065	1.28815	0.252353	5.10456	3.3156e-07	2.34211e-05
3	21942539	21942577	39	-	21942571	21942571	406.462	promoter	AT3G59370	NA	512.692	-0.712634	0.256859	-2.77442	0.00553004	0.0918525
3	22362545	22362588	44	-	22362576	22362576	175.691	promoter	AT3G60520	NA	211.926	1.21108	0.301405	4.01811	5.86664e-05	0.0023171
3	22651417	22651450	34	-	22651442	22651442	394.508	promoter	AT3G61190	BAP1	567.966	5.01098	0.293758	17.0582	3.03634e-65	4.05655e-62
3	22915292	22915334	43	-	22915325	22915325	526.044	promoter	AT3G61890	ATHB-12	648.04	1.77473	0.221396	8.01611	1.09148e-15	2.14993e-13
3	22972259	22972294	36	-	22972266	22972266	223.476	promoter	AT3G62020	GLP10	318.924	-0.821716	0.268591	-3.05936	0.00221813	0.0454694
3	23040520	23040534	15	-	23040531	23040531	62.794	promoter	AT3G62260	NA	101.341	2.0139	0.421036	4.78322	1.72513e-06	0.000105387
3	23092778	23092817	40	-	23092805	23092805	1642.46	promoter	AT3G62420	ATBZIP53	2283.54	0.732566	0.18684	3.92082	8.82473e-05	0.00325921
3	23186706	23186730	25	-	23186716	23186716	255.441	promoter	AT3G62690	ATL5	305.564	2.04934	0.27412	7.47607	7.65803e-14	1.27198e-11
3	23218305	23218311	7	-	23218308	23218308	4.94135	promoter	AT3G62760	ATGSTF13	7.65084	-6.24444	2.02855	-3.07828	0.00208197	0.0434315
3	23328620	23328715	96	-	23328628	23328628	2619.45	promoter	AT3G63140	CSP41A	3631.4	-0.707566	0.203852	-3.47098	0.000518571	0.0142528
3	23344646	23344722	77	-	23344707	23344707	872.284	promoter	AT3G63190	RRF	1199.45	-0.70922	0.182327	-3.88982	0.000100319	0.00364373
4	93895	93909	15	+	93898	93898	69.3425	promoter	AT4G00230	XSP1	107.442	-1.13036	0.410484	-2.75371	0.00589232	0.0966164
4	1374235	1374325	91	+	1374266	1374266	94.2542	promoter	AT4G03100	F4C21.2	107.352	-1.23968	0.399928	-3.09975	0.00193682	0.0410445
4	2718116	2718245	130	+	2718189	2718189	13724.6	promoter	AT4G05320	UBQ10	19822.6	0.65388	0.155674	4.20031	2.66549e-05	0.0011836
4	5448122	5448164	43	+	5448133	5448133	73.0214	promoter	AT4G08555	NA	124.09	2.27229	0.423035	5.3714	7.81284e-08	6.17154e-06
4	5740293	5740329	37	+	5740304	5740304	791.506	promoter	AT4G08950	EXO	968.612	-0.584335	0.20917	-2.79358	0.00521277	0.087817
4	6100691	6100943	253	+	6100760	6100760	8793.56	promoter	AT4G09650	ATPD	11074.6	-0.691233	0.211003	-3.27593	0.00105313	0.025683
4	6218388	6218474	87	+	6218394	6218394	421.737	promoter	AT4G09890	NA	586.009	0.713871	0.227442	3.13869	0.00169705	0.0370625
4	6826638	6826687	50	+	6826639	6826639	177.347	promoter	AT4G11190	NA	143.273	-1.46728	0.385001	-3.8111	0.000138348	0.00489765
4	6832643	6832669	27	+	6832647	6832647	122.186	promoter	AT4G11210	NA	117.333	-1.24813	0.380364	-3.28141	0.00103289	0.0253909
4	6869949	6869963	15	+	6869953	6869953	57.1779	promoter	AT4G11290	PER39	80.821	-1.5889	0.476302	-3.33592	0.000850181	0.0215548
4	6892018	6892072	55	+	6892037	6892037	84.4901	promoter	AT4G11330	ATMPK5	135.396	1.15549	0.355726	3.24825	0.00116117	0.0278753
4	6905985	6906066	82	+	6906019	6906019	555.203	promoter	AT4G11360	RHA1B	724.291	0.849431	0.230988	3.67739	0.000235635	0.00759768
4	7487561	7487582	22	+	7487567	7487567	252.542	promoter	AT4G12720	NUDT7	274.94	0.762881	0.276929	2.75479	0.00587299	0.0963509
4	7866708	7866812	105	+	7866769	7866769	822.338	promoter	AT4G13530	NA	1041.32	0.583758	0.198358	2.94294	0.00325109	0.0611754
4	7900369	7900397	29	+	7900374	7900374	349.224	promoter	AT4G13580	T6G15.130	503.015	-0.925674	0.226257	-4.09125	4.2906e-05	0.00176259
4	8218377	8218407	31	+	8218385	8218385	1096.28	promoter	AT4G14270	CID2	1450.89	0.499766	0.178014	2.80745	0.00499348	0.0852443
4	8244109	8244161	53	+	8244139	8244139	53.2856	promoter	AT4G14330	NA	64.1818	-1.75347	0.503646	-3.48155	0.000498514	0.0137879
4	8360965	8360984	20	+	8360971	8360971	23.4997	promoter	AT4G14560	IAA1	28.1081	2.54192	0.762441	3.33392	0.000856307	0.0216743
4	8361051	8361093	43	+	8361060	8361060	724.213	promoter	AT4G14560	IAA1	997.451	1.11585	0.207014	5.39022	7.03702e-08	5.61645e-06
4	8516507	8516518	12	+	8516507	8516507	14.8746	promoter	AT4G14860	atofp11	22.2537	-3.59127	0.994361	-3.61163	0.000304277	0.0091845
4	8637633	8637663	31	+	8637634	8637634	29.9994	promoter	AT4G15130	ATCCT2	26.8373	2.52896	0.878114	2.87999	0.00397693	0.0715057
4	8646145	8646180	36	+	8646150	8646150	482.93	promoter	AT4G15160	DL3625W	504.348	-0.760045	0.273013	-2.78391	0.00537073	0.0897887
4	8925745	8925759	15	+	8925747	8925747	130.426	promoter	AT4G15660	GRXS8	226.763	1.01181	0.308478	3.28003	0.00103797	0.0254548
4	8984852	8984896	45	+	8984859	8984859	652.723	promoter	AT4G15800	RALFL33	795.811	1.01622	0.247955	4.09841	4.16005e-05	0.00172046
4	9028452	9028479	28	+	9028465	9028465	566.206	promoter	AT4G15910	ATDI21	792.12	-1.04044	0.27711	-3.75463	0.000173599	0.00588782
4	9407766	9407830	65	+	9407810	9407810	270.041	promoter	AT4G16740	ATTPS03	438.384	3.949	0.286872	13.7657	4.09809e-43	2.99824e-40
4	9449202	9449219	18	+	9449205	9449205	45.4467	promoter	AT4G16780	ATHB-2	64.551	2.05446	0.510396	4.02523	5.69206e-05	0.00225685
4	9739598	9739689	92	+	9739680	9739680	785.43	promoter	AT4G17460	HAT1	1143.81	-1.04474	0.208478	-5.01125	5.40771e-07	3.60451e-05
4	9816449	9816483	35	+	9816457	9816457	190.585	promoter	AT4G17615	CBL1	270.332	2.51993	0.35331	7.13237	9.86572e-13	1.47162e-10
4	9945913	9945941	29	+	9945933	9945933	256.07	promoter	AT4G17900	NA	366.75	0.875533	0.272794	3.2095	0.00132965	0.0307588
4	10071689	10071743	55	+	10071727	10071727	81.0876	promoter	AT4G18197	ATPUP7	114.849	1.84699	0.400396	4.61291	3.97074e-06	0.000223877
4	10073770	10073795	26	+	10073790	10073790	62.0054	promoter	AT4G18205	PUP21	91.1454	2.16132	0.441982	4.89007	1.00802e-06	6.4665e-05
4	10076073	10076102	30	+	10076082	10076082	75.7249	promoter	AT4G18210	ATPUP10	103.509	1.38981	0.407167	3.41335	0.000641692	0.0170129
4	10103976	10104047	72	+	10103988	10103988	1443.67	promoter	AT4G18280	NA	1637.8	3.00675	0.22301	13.4826	1.98059e-41	1.32304e-38
4	11155417	11155598	182	+	11155457	11155457	1435.68	promoter	AT4G20830	NA	1700.46	1.20711	0.216862	5.56629	2.60223e-08	2.28461e-06
4	11172610	11172634	25	+	11172622	11172622	747.395	promoter	AT4G20860	NA	1052.02	1.12646	0.243078	4.63415	3.58399e-06	0.000204321
4	11182088	11182210	123	+	11182093	11182093	845.852	promoter	AT4G20890	TUB9	1192.24	1.07306	0.206187	5.20433	1.947e-07	1.43816e-05
4	11491477	11491607	131	+	11491486	11491486	1127.88	promoter	AT4G21620	NA	1447.18	0.659993	0.23353	2.82616	0.00471103	0.0815124
4	11663322	11663343	22	+	11663324	11663324	224.693	promoter	AT4G22010	sks4	227.632	-0.810125	0.2869	-2.82372	0.00474704	0.0819478
4	11918077	11918206	130	+	11918166	11918166	799.806	promoter	AT4G22670	AtHip1	970.848	-0.698798	0.191808	-3.64322	0.000269254	0.0083572
4	11934967	11934979	13	+	11934969	11934969	47.7772	promoter	AT4G22710	CYP706A2	88.9264	2.67225	0.458922	5.82288	5.78415e-09	5.66036e-07
4	12138127	12138204	78	+	12138183	12138183	215.06	promoter	AT4G23180	CRK10	308.215	0.84324	0.287241	2.93566	0.00332844	0.0623255
4	12376161	12376199	39	+	12376194	12376194	115.838	promoter	AT4G23750	CRF2	110.824	2.26867	0.400123	5.66993	1.42855e-08	1.30257e-06
4	12390164	12390224	61	+	12390167	12390167	581.68	promoter	AT4G23800	NA	685.901	-0.691379	0.213986	-3.23095	0.00123379	0.0289907
4	12612531	12612547	17	+	12612539	12612539	153.38	promoter	AT4G24380	NA	192.496	1.78648	0.328577	5.43703	5.41749e-08	4.42735e-06
4	12686484	12686560	77	+	12686496	12686496	2682.24	promoter	AT4G24570	DIC2	4236.53	2.7856	0.188745	14.7586	2.70998e-49	2.2506e-46
4	12934559	12934570	12	+	12934560	12934560	67.2067	promoter	AT4G25250	NA	66.4412	-1.78233	0.586852	-3.0371	0.00238864	0.0483518
4	12977320	12977388	69	+	12977351	12977351	122.295	promoter	AT4G25390	NA	207.471	1.97171	0.323649	6.09214	1.11414e-09	1.20973e-07
4	13074166	13074175	10	+	13074169	13074169	173.416	promoter	AT4G25630	FIB2	185.81	-1.57645	0.342278	-4.60575	4.10982e-06	0.000229195
4	13391416	13391455	40	+	13391431	13391431	362.527	promoter	AT4G26530	NA	621.586	-0.793362	0.217514	-3.6474	0.000264909	0.00827248
4	13675630	13675652	23	+	13675636	13675636	90.7342	promoter	AT4G27310	NA	101.556	1.69075	0.40573	4.16719	3.08375e-05	0.00133838
4	13809823	13809860	38	+	13809833	13809833	640.456	promoter	AT4G27652	NA	703.199	4.82701	0.274828	17.5637	4.66872e-69	7.97003e-66
4	13811642	13811654	13	+	13811645	13811645	37.0618	promoter	AT4G27654	NA	45.3168	3.89381	0.685491	5.68032	1.3444e-08	1.22948e-06
4	13813037	13813048	12	+	13813044	13813044	73.3933	promoter	AT4G27657	NA	81.4413	2.35068	0.461017	5.0989	3.41639e-07	2.40777e-05
4	13960029	13960036	8	+	13960032	13960032	69.4897	promoter	AT4G28085	NA	105.545	1.87166	0.444351	4.21214	2.52967e-05	0.00113643
4	14166268	14166281	14	+	14166269	14166269	79.5327	promoter	AT4G28703	NA	96.8228	1.95178	0.458328	4.25848	2.05823e-05	0.000951056
4	14348782	14348812	31	+	14348788	14348788	339.499	promoter	AT4G29110	NA	450.351	2.1506	0.25179	8.54125	1.32781e-17	2.85322e-15
4	14517383	14517410	28	+	14517394	14517394	12.9356	promoter	AT4G29610	NA	19.9448	2.6599	0.940963	2.82679	0.0047017	0.0814396
4	14517422	14517473	52	+	14517445	14517445	271.561	promoter	AT4G29610	NA	357.653	3.56377	0.28799	12.3746	3.58648e-35	1.90009e-32
4	14579670	14579715	46	+	14579705	14579705	1246.76	promoter	AT4G29780	NA	1692.08	4.02472	0.217598	18.4961	2.21942e-76	5.24603e-73
4	14579736	14579746	11	+	14579738	14579738	11.0191	promoter	AT4G29780	NA	15.6889	3.51772	1.09417	3.21496	0.00130462	0.0302553
4	15295193	15295221	29	+	15295207	15295207	594.099	promoter	AT4G31560	HCF153	897.427	0.564543	0.195288	2.89083	0.00384227	0.0696551
4	15383199	15383208	10	+	15383203	15383203	133.451	promoter	AT4G31800	WRKY18	215.387	2.43298	0.361068	6.73829	1.60259e-11	2.09551e-09
4	15401729	15401745	17	+	15401734	15401734	157.873	promoter	AT4G31840	ENODL15	182.801	-1.01151	0.321113	-3.15	0.00163272	0.0360158
4	15441079	15441092	14	+	15441082	15441082	269.713	promoter	AT4G31910	NA	397.234	-1.02549	0.284053	-3.61021	0.00030595	0.00922185
4	15487890	15488162	273	+	15487944	15487944	9740.64	promoter	AT4G32020	NA	13095.1	2.42415	0.205172	11.8152	3.25718e-32	1.49383e-29
4	15501064	15501102	39	+	15501078	15501078	438.352	promoter	AT4G32060	NA	601.859	0.849134	0.212731	3.99159	6.56328e-05	0.00254642
4	15676394	15676453	60	+	15676405	15676405	1252.45	promoter	AT4G32480	NA	1928.95	1.03763	0.18231	5.69157	1.25874e-08	1.16152e-06
4	15799092	15799242	151	+	15799163	15799163	685.369	promoter	AT4G32760	NA	962.741	0.775289	0.198222	3.91122	9.18297e-05	0.00336322
4	16260635	16260767	133	+	16260745	16260745	822.591	promoter	AT4G33920	NA	1320.04	2.48527	0.187501	13.2547	4.23911e-40	2.65836e-37
4	16354966	16355035	70	+	16354974	16354974	656.319	promoter	AT4G34150	NA	880.639	0.676256	0.209193	3.23269	0.0012263	0.0288907
4	16451870	16451891	22	+	16451876	16451876	317.293	promoter	AT4G34410	RRTF1	634.955	4.51759	0.250615	18.026	1.21796e-72	2.2015e-69
4	16591229	16591242	14	+	16591229	16591229	42.6754	promoter	AT4G34770	NA	42.0029	-1.88186	0.637999	-2.94963	0.00318157	0.0603854
4	16614327	16614519	193	+	16614396	16614396	4241.9	promoter	AT4G34870	ROC5	5464.35	-0.66302	0.174565	-3.79812	0.0001458	0.00509108
4	16810479	16810489	11	+	16810482	16810482	394.765	promoter	AT4G35350	XCP1	555.729	-1.47345	0.242159	-6.08463	1.16763e-09	1.26334e-07
4	16904134	16904208	75	+	16904148	16904148	679.864	promoter	AT4G35630	PSAT	854.595	-0.811509	0.215909	-3.75857	0.000170888	0.00580227
4	16945002	16945072	71	+	16945022	16945022	3321.65	promoter	AT4G35770	SEN1	4472.66	1.24008	0.166742	7.43713	1.02898e-13	1.66414e-11
4	17346804	17346812	9	+	17346805	17346805	23.8298	promoter	AT4G36820	NA	32.0438	3.15763	0.767616	4.11355	3.89622e-05	0.0016311
4	17540478	17540593	116	+	17540490	17540490	6185.66	promoter	AT4G37260	MYB73	8756.62	0.863112	0.200925	4.29569	1.7415e-05	0.00082075
4	17695480	17695529	50	+	17695519	17695519	118.611	promoter	AT4G37660	NA	126.865	-1.14585	0.392779	-2.91728	0.00353098	0.0652035
4	18130263	18130282	20	+	18130268	18130268	417.133	promoter	AT4G38860	NA	486.215	-1.79241	0.268839	-6.66722	2.60691e-11	3.35168e-09
4	18410171	18410186	16	+	18410176	18410176	29.0956	promoter	AT4G39670	NA	39.4364	4.94049	0.851008	5.80545	6.4192e-09	6.24206e-07
4	279196	279208	13	-	279207	279207	164.877	promoter	AT4G00670	NA	190.93	-0.99443	0.323505	-3.07392	0.00211267	0.0439229
4	524211	524218	8	-	524214	524214	136.066	promoter	AT4G01250	WRKY22	175.504	1.45199	0.334066	4.34643	1.38373e-05	0.000664364
4	712634	712643	10	-	712643	712643	42.0441	promoter	AT4G01670	NA	63.8314	1.6107	0.530246	3.03764	0.00238439	0.0482977
4	733501	733522	22	-	733512	733512	146.626	promoter	AT4G01700	NA	208.418	-0.99464	0.332668	-2.98988	0.00279084	0.0547268
4	810432	810457	26	-	810446	810446	1196.93	promoter	AT4G01870	NA	1664.01	1.21836	0.183692	6.63262	3.2977e-11	4.22215e-09
4	846773	846797	25	-	846790	846790	671.796	promoter	AT4G01950	ATGPAT3	902.797	0.659855	0.229778	2.87171	0.00408254	0.0731477
4	916497	916515	19	-	916507	916507	169.881	promoter	AT4G02075	PIT1	248.359	0.841646	0.292581	2.87662	0.00401957	0.0721661
4	1005199	1005207	9	-	1005204	1005204	223.575	promoter	AT4G02290	AtGH9B13	297.651	-1.80787	0.317605	-5.69219	1.25422e-08	1.16083e-06
4	1062089	1062176	88	-	1062153	1062153	422.136	promoter	AT4G02410	LECRK43	657.388	0.75707	0.213028	3.55385	0.000379636	0.0110051
4	1203326	1203350	25	-	1203335	1203335	187.537	promoter	AT4G02715	NA	242.278	1.00957	0.315856	3.1963	0.00139201	0.0318257
4	1298357	1298428	72	-	1298396	1298396	417.292	promoter	AT4G02930	NA	495.426	-1.15512	0.252142	-4.58124	4.62229e-06	0.000254086
4	1499854	1499883	30	-	1499876	1499876	170.386	promoter	AT4G03400	DFL2	274.627	0.929862	0.287028	3.23962	0.00119688	0.028532
4	1559327	1559345	19	-	1559338	1559338	162.102	promoter	AT4G03510	RMA1	234.44	1.64482	0.319103	5.15451	2.54298e-07	1.84294e-05
4	1559364	1559445	82	-	1559389	1559389	540.723	promoter	AT4G03510	RMA1	749.684	1.36186	0.206044	6.60957	3.85444e-11	4.91449e-09
4	2118535	2118608	74	-	2118576	2118576	105.821	promoter	AT4G04330	NA	159.003	0.959977	0.347188	2.765	0.00569224	0.0938821
4	2589304	2589411	108	-	2589360	2589360	6687.74	promoter	AT4G05050	UBQ11	8798.6	1.13345	0.154258	7.34774	2.01579e-13	3.17647e-11
4	2593960	2594159	200	-	2594126	2594126	6111.73	promoter	AT4G05070	NA	8246.83	1.40276	0.155092	9.04467	1.50112e-19	3.60362e-17
4	4074546	4074558	13	-	4074553	4074553	107.544	promoter	AT4G06746	RAP2.9	148.519	1.91465	0.369734	5.17846	2.23723e-07	1.63291e-05
4	5648691	5648737	47	-	5648722	5648722	532.779	promoter	AT4G08870	NA	941.468	0.563168	0.195299	2.88362	0.00393128	0.0708507
4	5779341	5779438	98	-	5779390	5779390	1923.34	promoter	AT4G09010	APX4	2472.95	-0.680916	0.218686	-3.11367	0.00184775	0.0396215
4	6479123	6479192	70	-	6479159	6479159	1945.21	promoter	AT4G10480	NA	2380	-0.582342	0.168666	-3.45263	0.000555146	0.015096
4	6734284	6734366	83	-	6734359	6734359	756.846	promoter	AT4G11010	NDPK3	927.169	-0.894888	0.211982	-4.22152	2.42657e-05	0.00109652
4	6873534	6873577	44	-	6873541	6873541	142.35	promoter	AT4G11300	NA	212.593	1.08184	0.312266	3.46448	0.000531255	0.0145754
4	7401848	7401914	67	-	7401904	7401904	1097.21	promoter	AT4G12470	AZI1	1460.93	1.24987	0.215782	5.7923	6.94282e-09	6.66684e-07
4	7492802	7492903	102	-	7492838	7492838	2279.14	promoter	AT4G12730	FLA2	2343.9	-0.543913	0.184148	-2.95367	0.00314022	0.059896
4	7494228	7494230	3	-	7494228	7494228	11.6317	promoter	AT4G12731	NA	21.5964	5.22959	1.21858	4.29153	1.77445e-05	0.000831179
4	7686795	7686815	21	-	7686807	7686807	176.027	promoter	AT4G13250	NYC1	327.212	0.748098	0.261389	2.86201	0.00420964	0.0748142
4	7786109	7786120	12	-	7786113	7786113	142.568	promoter	AT4G13395	DVL10	129.395	4.49638	0.503966	8.92199	4.57991e-19	1.05813e-16
4	7807815	7807899	85	-	7807853	7807853	494.378	promoter	AT4G13430	IIL1	702.015	-0.933723	0.312666	-2.98633	0.0028235	0.0551909
4	7859704	7859713	10	-	7859713	7859713	4.48572	promoter	AT4G13505	NA	6.25245	6.22996	2.13354	2.92001	0.00350015	0.064908
4	8050068	8050098	31	-	8050091	8050091	792.34	promoter	AT4G13930	SHM4	978.888	-1.02969	0.239873	-4.29262	1.76575e-05	0.000828368
4	8138266	8138287	22	-	8138281	8138281	292.515	promoter	AT4G14130	XTR7	259.667	-1.33088	0.278634	-4.77644	1.78422e-06	0.000108565
4	8369227	8369245	19	-	8369240	8369240	637.144	promoter	AT4G14580	CIPK4	835.859	1.32426	0.194938	6.79325	1.09633e-11	1.47109e-09
4	8569814	8569839	26	-	8569834	8569834	5.79558	promoter	AT4G14990	NA	6.43398	-5.99871	2.11379	-2.83789	0.00454128	0.0792867
4	8794270	8794296	27	-	8794281	8794281	501.817	promoter	AT4G15390	NA	573.07	-0.979404	0.248378	-3.9432	8.04003e-05	0.00303506
4	8869215	8869244	30	-	8869236	8869236	85.0939	promoter	AT4G15530	PPDK	86.992	1.31496	0.436395	3.01322	0.00258488	0.0514764
4	9331464	9331478	15	-	9331470	9331470	803.432	promoter	AT4G16563	NA	1027.71	1.0561	0.200073	5.27856	1.30202e-07	9.85432e-06
4	9497194	9497286	93	-	9497244	9497244	410.853	promoter	AT4G16880	NA	718.304	0.868618	0.209224	4.15162	3.30129e-05	0.00142001
4	9583286	9583292	7	-	9583289	9583289	77.5692	promoter	AT4G17030	ATEXLB1	61.1218	-1.4619	0.518557	-2.81917	0.00481484	0.0827747
4	9607233	9607345	113	-	9607334	9607334	5574.63	promoter	AT4G17090	CT-BMY	8138.57	2.12271	0.164161	12.9307	3.02224e-38	1.78591e-35
4	9663721	9663820	100	-	9663773	9663773	190.258	promoter	AT4G17230	SCL13	328.517	1.39014	0.333246	4.1715	3.02606e-05	0.00131867
4	9680310	9680332	23	-	9680329	9680329	175.072	promoter	AT4G17280	NA	197.006	-1.03539	0.304898	-3.39584	0.00068418	0.0179381
4	9753855	9753874	20	-	9753867	9753867	1294.47	promoter	AT4G17490	ATERF6	1947.95	2.72739	0.181413	15.0341	4.38825e-51	3.85263e-48
4	9834725	9834734	10	-	9834727	9834727	64.185	promoter	AT4G17670	NA	82.2588	2.08097	0.471834	4.41039	1.03184e-05	0.000513046
4	9994144	9994159	16	-	9994155	9994155	115.444	promoter	AT4G18010	IP5PII	198.468	1.41156	0.315321	4.47657	7.58535e-06	0.00039029
4	9994343	9994364	22	-	9994361	9994361	111.565	promoter	AT4G18010	IP5PII	130.622	1.88759	0.373731	5.05067	4.4026e-07	2.99963e-05
4	10176496	10176585	90	-	10176547	10176547	85.3102	promoter	AT4G18422	NA	89.4958	10.0727	2.37096	4.24836	2.15345e-05	0.000986158
4	10176600	10176630	31	-	10176615	10176615	1046.65	promoter	AT4G18422	NA	1538.09	9.08949	0.43526	20.8829	7.66308e-97	2.14065e-93
4	10203326	10203478	153	-	10203407	10203407	4743.44	promoter	AT4G18480	CHLI1	5603.32	-0.54088	0.158202	-3.41891	0.000628715	0.0167847
4	10309477	10309564	88	-	10309500	10309500	277.553	promoter	AT4G18760	AtRLP51	263.767	-1.01948	0.291342	-3.49926	0.000466555	0.0130212
4	10349491	10349504	14	-	10349498	10349498	38.1351	promoter	AT4G18880	AT-HSFA4A	57.6402	2.184	0.57722	3.78366	0.000154538	0.00534555
4	10349555	10349570	16	-	10349565	10349565	34.6718	promoter	AT4G18880	AT-HSFA4A	54.797	3.4521	0.607546	5.68203	1.33103e-08	1.22089e-06
4	10349582	10349633	52	-	10349606	10349606	20.9944	promoter	AT4G18880	AT-HSFA4A	32.3358	2.57987	0.766633	3.36519	0.000764905	0.0198012
4	10647089	10647113	25	-	10647111	10647111	91.8336	promoter	AT4G19520	NA	107.804	1.18093	0.418274	2.82334	0.00475265	0.0819525
4	10934231	10934238	8	-	10934236	10934236	102.834	promoter	AT4G20240	CYP71A27	124.228	-1.05426	0.383995	-2.74551	0.00604175	0.0984886
4	11504662	11504680	19	-	11504677	11504677	319.128	promoter	AT4G21650	NA	483.629	-0.915746	0.243394	-3.7624	0.00016829	0.0057267
4	11636481	11636490	10	-	11636489	11636489	13.6093	promoter	AT4G21920	NA	19.3806	3.57033	1.08838	3.28039	0.00103662	0.025442
4	11841455	11841470	16	-	11841467	11841467	61.9015	promoter	AT4G22470	NA	75.7039	1.63233	0.496523	3.28753	0.00101072	0.0248857
4	11971121	11971191	71	-	11971157	11971157	415.666	promoter	AT4G22780	ACR7	614.476	1.90761	0.277864	6.86527	6.63654e-12	9.18592e-10
4	12339719	12339752	34	-	12339747	12339747	360.93	promoter	AT4G23690	F9D16.160	455.443	-0.953151	0.280091	-3.403	0.000666491	0.0175192
4	12416404	12416463	60	-	12416461	12416461	217.361	promoter	AT4G23880	NA	263.825	1.02478	0.29857	3.43228	0.000598535	0.0161049
4	12520803	12520815	13	-	12520815	12520815	27.5657	promoter	AT4G24110	NA	42.4866	1.93685	0.651843	2.97134	0.00296499	0.0571929
4	12555868	12555916	49	-	12555905	12555905	1059.88	promoter	AT4G24190	SHD	1433.28	-0.887204	0.230746	-3.84494	0.000120583	0.00432355
4	12568754	12568883	130	-	12568876	12568876	1233.23	promoter	AT4G24230	ACBP3	1556.29	1.1692	0.205518	5.68904	1.27757e-08	1.17537e-06
4	12767841	12768070	230	-	12768040	12768040	6745.68	promoter	AT4G24770	RBP31	8737.36	-0.498284	0.177561	-2.80627	0.00501189	0.0854163
4	13016136	13016251	116	-	13016237	13016237	3686.32	promoter	AT4G25470	CBF2	4913.52	7.77947	0.237032	32.8204	3.01711e-236	9.27099e-232
4	13019054	13019153	100	-	13019141	13019141	1341.82	promoter	AT4G25480	DREB1A	1817.58	7.91082	0.333058	23.7521	1.04593e-124	6.42785e-121
4	13022637	13022657	21	-	13022642	13022642	63.5033	promoter	AT4G25490	CBF1	84.7414	5.68118	0.680171	8.35258	6.67882e-17	1.38667e-14
4	13022671	13022748	78	-	13022739	13022739	1740.4	promoter	AT4G25490	CBF1	2136.55	8.73478	0.349851	24.9672	1.3896e-137	1.42332e-133
4	13709093	13709124	32	-	13709117	13709117	106.283	promoter	AT4G27410	RD26	153.455	1.52317	0.36859	4.13242	3.58959e-05	0.00151721
4	13910833	13910842	10	-	13910837	13910837	18.3847	promoter	AT4G27950	CRF4	29.1925	3.44915	0.830836	4.15142	3.30417e-05	0.00142001
4	13975904	13975912	9	-	13975908	13975908	21.5611	promoter	AT4G28140	ERF054	44.9202	5.54773	0.929683	5.96734	2.41155e-09	2.51193e-07
4	14002023	14002101	79	-	14002041	14002041	1046.74	promoter	AT4G28250	ATEXPB3	1209.05	-1.44591	0.188221	-7.68195	1.56684e-14	2.79917e-12
4	14393350	14393388	39	-	14393373	14393373	1341.25	promoter	AT4G29190	NA	1840.1	2.17012	0.219368	9.8926	4.48239e-23	1.29939e-20
4	14495685	14495762	78	-	14495713	14495713	125.759	promoter	AT4G29520	NA	172.215	-0.890428	0.321572	-2.76898	0.00562312	0.0929464
4	14627592	14627646	55	-	14627631	14627631	7438.55	promoter	AT4G29905	NA	10822.6	0.792397	0.206318	3.84066	0.000122705	0.00437918
4	14809912	14809985	74	-	14809956	14809956	170.246	promoter	AT4G30240	NA	232.493	0.855439	0.285386	2.99748	0.0027222	0.0535518
4	14820456	14820593	138	-	14820507	14820507	2264.75	promoter	AT4G30270	MERI5B	2815.88	1.53292	0.19635	7.80707	5.85349e-15	1.07704e-12
4	14827038	14827053	16	-	14827047	14827047	154.495	promoter	AT4G30280	ATXTH18	188.183	0.95181	0.314028	3.03097	0.0024377	0.0491007
4	14883327	14883425	99	-	14883420	14883420	202.961	promoter	AT4G30440	GAE1	273.516	1.05599	0.276706	3.8163	0.00013547	0.0048124
4	14889784	14889822	39	-	14889798	14889798	626.69	promoter	AT4G30460	NA	820.001	-0.74385	0.204328	-3.64047	0.000272137	0.00842117
4	15194622	15194643	22	-	15194642	15194642	62.7573	promoter	AT4G31320	NA	72.5118	-1.43201	0.480442	-2.98061	0.0028767	0.055911
4	15291517	15291550	34	-	15291539	15291539	762.191	promoter	AT4G31550	WRKY11	920.619	1.32913	0.195909	6.78442	1.16553e-11	1.55041e-09
4	15347719	15347738	20	-	15347727	15347727	1706.88	promoter	AT4G31700	RPS6	1958.86	-0.531693	0.170753	-3.11382	0.00184684	0.0396215
4	15412272	15412292	21	-	15412286	15412286	78.0345	promoter	AT4G31875	NA	103.914	1.71496	0.421692	4.06685	4.76536e-05	0.00193435
4	15473691	15473818	128	-	15473738	15473738	346.137	promoter	AT4G31990	ASP5	435.237	-0.766564	0.231911	-3.30543	0.000948323	0.0236719
4	15947015	15947029	15	-	15947023	15947023	35.9618	promoter	AT4G33050	EDA39	74.5543	2.48639	0.504534	4.9281	8.30345e-07	5.37155e-05
4	16069338	16069357	20	-	16069353	16069353	165.815	promoter	AT4G33360	FLDH	237.969	-0.831478	0.290454	-2.86269	0.00420067	0.0746981
4	16102088	16102110	23	-	16102102	16102102	14.5618	promoter	AT4G33467	NA	22.4184	8.08514	1.76338	4.58502	4.53935e-06	0.000250468
4	16102121	16102167	47	-	16102134	16102134	344.558	promoter	AT4G33467	NA	591.003	4.34427	0.256203	16.9563	1.72804e-64	2.21246e-61
4	16102187	16102199	13	-	16102196	16102196	83.5311	promoter	AT4G33467	NA	118.925	1.29025	0.40927	3.15256	0.00161847	0.0358045
4	16284999	16285023	25	-	16285012	16285012	66.2456	promoter	AT4G33980	NA	111.819	3.58731	0.467975	7.6656	1.77996e-14	3.16154e-12
4	16285036	16285062	27	-	16285047	16285047	55.0976	promoter	AT4G33980	NA	92.9926	3.93191	0.516942	7.6061	2.82482e-14	4.93188e-12
4	16288847	16288883	37	-	16288879	16288879	67.8853	promoter	AT4G33985	NA	117.104	3.62277	0.465834	7.77697	7.42839e-15	1.35065e-12
4	16349918	16350005	88	-	16349973	16349973	1194.95	promoter	AT4G34138	UGT73B1	1783.99	0.693849	0.238936	2.90391	0.00368537	0.0674071
4	16376562	16376629	68	-	16376624	16376624	937.515	promoter	AT4G34200	EDA9	1091.08	-1.07448	0.207337	-5.18227	2.19204e-07	1.60374e-05
4	16582828	16582892	65	-	16582876	16582876	227.805	promoter	AT4G34760	NA	274.442	-2.14328	0.287463	-7.45585	8.92921e-14	1.45945e-11
4	16644801	16644827	27	-	16644818	16644818	293.116	promoter	AT4G34950	NA	381.353	1.33196	0.258464	5.15338	2.55827e-07	1.84532e-05
4	16852833	16852918	86	-	16852914	16852914	322.212	promoter	AT4G35480	RHA3B	422.904	2.11163	0.264681	7.978	1.48719e-15	2.8923e-13
4	16852932	16852953	22	-	16852944	16852944	1015.19	promoter	AT4G35480	RHA3B	1177.01	3.11993	0.277515	11.2424	2.5243e-29	1.00736e-26
4	16941777	16941875	99	-	16941862	16941862	573.047	promoter	AT4G35750	NA	680.701	1.0609	0.23689	4.47845	7.51879e-06	0.000387647
4	17041071	17041096	26	-	17041081	17041081	383.376	promoter	AT4G36010	NA	585.689	3.42193	0.320415	10.6797	1.267e-26	4.32583e-24
4	17041115	17041143	29	-	17041136	17041136	79.5231	promoter	AT4G36010	NA	94.7453	3.00574	0.518775	5.79391	6.87662e-09	6.62397e-07
4	17044381	17044399	19	-	17044394	17044394	593.582	promoter	AT4G36020	CSDP1	843.887	1.06642	0.210039	5.07728	3.82875e-07	2.64404e-05
4	17050122	17050284	163	-	17050271	17050271	10152.2	promoter	AT4G36040	ATJ11	12708	0.596739	0.201114	2.96717	0.00300556	0.0577579
4	17226567	17226639	73	-	17226589	17226589	1055.97	promoter	AT4G36500	NA	1503.39	2.5026	0.184258	13.582	5.12038e-42	3.65905e-39
4	17289580	17289611	32	-	17289600	17289600	136.71	promoter	AT4G36670	PLT6	189.897	1.2659	0.332785	3.80395	0.000142408	0.00500054
4	17355871	17355901	31	-	17355888	17355888	802.199	promoter	AT4G36850	NA	988.107	1.35787	0.210777	6.44222	1.17738e-10	1.43566e-08
4	17423900	17423908	9	-	17423900	17423900	13.0164	promoter	AT4G36950	MAPKKK21	21.2741	4.5097	1.1193	4.02904	5.6004e-05	0.00223203
4	17828157	17828181	25	-	17828177	17828177	277.206	promoter	AT4G37910	mtHsc70-1	349.4	-0.709073	0.253614	-2.79587	0.00517596	0.0873404
4	18075710	18075828	119	-	18075767	18075767	802.192	promoter	AT4G38690	NA	968.843	0.783966	0.19292	4.06369	4.83022e-05	0.00195294
4	18084106	18084288	183	-	18084202	18084202	3317.17	promoter	AT4G38740	ROC1	4513.72	-0.465486	0.169875	-2.74017	0.0061407	0.0996785
4	18098440	18098576	137	-	18098564	18098564	8265.18	promoter	AT4G38770	PRP4	11507.6	0.494367	0.179978	2.74681	0.00601775	0.0982537
4	18125504	18125529	26	-	18125525	18125525	163.909	promoter	AT4G38840	NA	185.527	-1.98715	0.351465	-5.65391	1.56842e-08	1.42166e-06
4	18274867	18275062	196	-	18275017	18275017	12691.3	promoter	AT4G39260	CCR1	18839.8	0.517567	0.154448	3.35108	0.000804959	0.020664
4	18383750	18383836	87	-	18383785	18383785	52.8628	promoter	AT4G39560	NA	67.8024	1.67477	0.521876	3.20914	0.00133133	0.0307588
4	18459186	18459197	12	-	18459193	18459193	56.2067	promoter	AT4G39780	ERF060	79.61	-1.90918	0.46461	-4.10922	3.97e-05	0.00165522
5	280719	280769	51	+	280722	280722	259.182	promoter	AT5G01740	NA	233.693	0.879248	0.283916	3.09686	0.00195579	0.041418
5	533080	533184	105	+	533152	533152	2190.23	promoter	AT5G02450	RPL36C	2666.69	-0.66181	0.17967	-3.68348	0.000230072	0.00744173
5	657778	657850	73	+	657809	657809	4190.46	promoter	AT5G02870	RPL4D	5045.2	-0.58949	0.162935	-3.61795	0.000296947	0.00903255
5	796498	796515	18	+	796507	796507	562.139	promoter	AT5G03300	ADK2	721.616	-0.804403	0.239929	-3.35268	0.000800346	0.0205627
5	894675	894794	120	+	894771	894771	608.844	promoter	AT5G03545	AT4	975.668	1.04895	0.213787	4.90653	9.27008e-07	5.97172e-05
5	1047048	1047077	30	+	1047051	1047051	96.2455	promoter	AT5G03890	NA	117.462	1.36983	0.388322	3.52757	0.000419388	0.0119213
5	1119996	1120005	10	+	1119999	1119999	140.656	promoter	AT5G04120	NA	41.9696	-1.98617	0.617026	-3.21894	0.00128665	0.0299516
5	1129842	1130034	193	+	1130025	1130025	3135.69	promoter	AT5G04140	GLU1	4164.48	-0.633471	0.197781	-3.20289	0.00136057	0.0313166
5	1153785	1153801	17	+	1153785	1153785	67.8287	promoter	AT5G04200	AtMC9	89.4815	-1.21842	0.433779	-2.80886	0.00497174	0.0850622
5	1399616	1399681	66	+	1399621	1399621	208.685	promoter	AT5G04820	ATOFP13	232.054	1.34515	0.287157	4.68436	2.80837e-06	0.000163439
5	1503203	1503349	147	+	1503304	1503304	214.064	promoter	AT5G05090	NA	303.384	0.933509	0.265503	3.516	0.000438096	0.0123218
5	1602199	1602224	26	+	1602205	1602205	1025.33	promoter	AT5G05410	DREB2A	1369.8	3.31769	0.208879	15.8833	8.2736e-57	8.20101e-54
5	1602236	1602309	74	+	1602265	1602265	60.9524	promoter	AT5G05410	DREB2A	84.985	4.01516	0.540796	7.42453	1.13177e-13	1.82079e-11
5	1609289	1609334	46	+	1609294	1609294	141.752	promoter	AT5G05440	PYL5	211.516	1.25509	0.305166	4.11282	3.9086e-05	0.00163406
5	1629654	1629685	32	+	1629665	1629665	341.25	promoter	AT5G05500	NA	332.875	-0.870679	0.255561	-3.40693	0.000656981	0.0173137
5	1672179	1672202	24	+	1672195	1672195	170.213	promoter	AT5G05600	NA	210.853	1.35277	0.298952	4.52503	6.0386e-06	0.000318822
5	1790212	1790252	41	+	1790233	1790233	284.201	promoter	AT5G05960	NA	324.65	-1.06199	0.299759	-3.5428	0.000395902	0.0113907
5	2132327	2132370	44	+	2132351	2132351	1115.65	promoter	AT5G06860	PGIP1	1464.98	0.666184	0.210938	3.1582	0.00158747	0.0352966
5	2133907	2133952	46	+	2133918	2133918	890.408	promoter	AT5G06870	PGIP2	1280.36	1.58459	0.253473	6.25149	4.06563e-10	4.67897e-08
5	2204229	2204259	31	+	2204248	2204248	50.8641	promoter	AT5G07100	WRKY26	80.0563	1.87169	0.481006	3.89121	9.97465e-05	0.00362723
5	2204293	2204312	20	+	2204293	2204293	21.7007	promoter	AT5G07100	WRKY26	33.089	2.04343	0.72332	2.82507	0.00472698	0.0816933
5	2667454	2667538	85	+	2667503	2667503	411.335	promoter	AT5G08300	NA	500.621	-0.813213	0.265037	-3.0683	0.00215281	0.0444568
5	2825690	2825740	51	+	2825715	2825715	1191.82	promoter	AT5G08690	NA	1399.48	-0.782354	0.179079	-4.36876	1.24956e-05	0.000607541
5	2938313	2938366	54	+	2938347	2938347	2106.42	promoter	AT5G09440	EXL4	2923.57	0.774058	0.170617	4.53682	5.71086e-06	0.000306075
5	3032367	3032399	33	+	3032379	3032379	172.36	promoter	AT5G09760	PME51	207.658	-1.33613	0.327513	-4.07962	4.511e-05	0.00184082
5	3206133	3206148	16	+	3206137	3206137	157.556	promoter	AT5G10210	NA	252.282	-0.826677	0.288903	-2.86143	0.00421735	0.0749079
5	3377740	3377760	21	+	3377749	3377749	517.58	promoter	AT5G10695	NA	697.691	2.62001	0.225127	11.6379	2.64376e-31	1.14419e-28
5	3398958	3399008	51	+	3398991	3398991	905.514	promoter	AT5G10750	NA	1246.82	2.92413	0.215837	13.5479	8.15636e-42	5.6961e-39
5	3524668	3524707	40	+	3524680	3524680	1590.33	promoter	AT5G11090	NA	1340.84	0.949902	0.295613	3.21333	0.00131204	0.0304045
5	3890097	3890111	15	+	3890104	3890104	453.845	promoter	AT5G12050	NA	478.264	1.06256	0.24226	4.38604	1.15435e-05	0.000567534
5	4133183	4133242	60	+	4133211	4133211	189.421	promoter	AT5G13030	NA	207.577	-0.99611	0.319406	-3.11863	0.00181691	0.0390734
5	4206975	4207026	52	+	4207012	4207012	141.747	promoter	AT5G13200	NA	202.464	1.2276	0.311798	3.93716	8.24516e-05	0.0030935
5	4218888	4218923	36	+	4218920	4218920	40.3069	promoter	AT5G13220	JAZ10	69.2484	2.21919	0.493644	4.49553	6.93985e-06	0.000361437
5	4488687	4488719	33	+	4488690	4488690	667.422	promoter	AT5G13930	CHS	950.812	-0.699665	0.216266	-3.23521	0.00121555	0.028754
5	4630972	4630981	10	+	4630974	4630974	58.9725	promoter	AT5G14360	NA	65.9366	1.43935	0.490166	2.93646	0.00331976	0.0622857
5	4658378	4658425	48	+	4658401	4658401	85.2362	promoter	AT5G14450	NA	95.3067	-1.19315	0.413503	-2.88547	0.00390832	0.0706025
5	4694618	4694636	19	+	4694626	4694626	169.599	promoter	AT5G14565	MIR398C	208.023	2.58773	0.350044	7.39258	1.44011e-13	2.29283e-11
5	4756214	4756240	27	+	4756224	4756224	197.662	promoter	AT5G14730	NA	267.727	1.15589	0.291376	3.967	7.27818e-05	0.00279555
5	4776941	4777042	102	+	4776986	4776986	2015.12	promoter	AT5G14780	FDH	2912.22	0.528819	0.179488	2.94626	0.00321642	0.0607089
5	4828695	4828731	37	+	4828719	4828719	76.0094	promoter	AT5G14930	SAG101	100.195	1.25116	0.402395	3.10929	0.00187537	0.0401018
5	4904342	4904366	25	+	4904347	4904347	169.639	promoter	AT5G15130	WRKY72	294.056	2.78799	0.287941	9.68252	3.5779e-22	9.81622e-20
5	4947647	4947658	12	+	4947652	4947652	53.0639	promoter	AT5G15240	NA	67.6189	2.63401	0.518039	5.08458	3.68438e-07	2.5789e-05
5	5092151	5092165	15	+	5092157	5092157	486.397	promoter	AT5G15650	RGP2	606.338	-0.938869	0.292312	-3.21187	0.00131872	0.0305363
5	5168540	5168552	13	+	5168546	5168546	122.712	promoter	AT5G15830	AtbZIP3	134.965	-1.50596	0.373822	-4.02856	5.61191e-05	0.00223372
5	5211893	5211994	102	+	5211906	5211906	718.645	promoter	AT5G15970	KIN2	864.746	0.725076	0.228343	3.17538	0.00149642	0.0337274
5	5711007	5711083	77	+	5711066	5711066	1322.05	promoter	AT5G17330	GAD	1661.11	-0.523021	0.173396	-3.01633	0.00255854	0.0510843
5	5718736	5718742	7	+	5718738	5718738	19.223	promoter	AT5G17350	NA	25.3113	2.55637	0.827486	3.08932	0.00200614	0.0421936
5	5718766	5718786	21	+	5718772	5718772	189.664	promoter	AT5G17350	NA	219.056	3.85743	0.360429	10.7023	9.92511e-27	3.42673e-24
5	5983738	5983752	15	+	5983742	5983742	207.097	promoter	AT5G18080	NA	299.27	1.39092	0.272217	5.1096	3.22847e-07	2.2964e-05
5	5995443	5995536	94	+	5995500	5995500	228.205	promoter	AT5G18130	NA	299.697	1.06917	0.27061	3.95096	7.78381e-05	0.00296334
5	6414445	6414490	46	+	6414476	6414476	460.574	promoter	AT5G19120	NA	565.377	-0.82052	0.235654	-3.48188	0.000497903	0.0137834
5	6423236	6423465	230	+	6423273	6423273	4697.71	promoter	AT5G19140	ATAILP1	6951.07	0.619374	0.171569	3.61007	0.000306115	0.00922185
5	6467592	6467626	35	+	6467599	6467599	901.187	promoter	AT5G19230	NA	1201.95	0.833122	0.249696	3.33655	0.000848251	0.0215236
5	6470160	6470185	26	+	6470173	6470173	726.226	promoter	AT5G19240	NA	998.26	1.12929	0.191331	5.90231	3.58444e-09	3.65923e-07
5	6802317	6802453	137	+	6802387	6802387	501.198	promoter	AT5G20150	ATSPX1	851.872	1.43281	0.202401	7.07903	1.45164e-12	2.15488e-10
5	6813979	6814088	110	+	6814001	6814001	1443.53	promoter	AT5G20190	NA	1978.48	0.913488	0.199814	4.5717	4.83793e-06	0.000263968
5	6826503	6826517	15	+	6826512	6826512	365.624	promoter	AT5G20230	ATBCB	538.275	4.58666	0.275195	16.6669	2.28e-62	2.59481e-59
5	7433854	7433859	6	+	7433859	7433859	10.1352	promoter	AT5G22430	NA	24.8629	-4.44416	1.05837	-4.19906	2.68024e-05	0.00118843
5	7534009	7534085	77	+	7534048	7534048	936.64	promoter	AT5G22650	HD2B	1033.64	-0.693169	0.189322	-3.66132	0.000250924	0.00799003
5	7664984	7665096	113	+	7664992	7664992	905.333	promoter	AT5G22920	NA	1397.56	1.24469	0.197878	6.2902	3.1706e-10	3.74717e-08
5	7718117	7718132	16	+	7718122	7718122	99.9941	promoter	AT5G23020	MAM-L	121.172	-1.52591	0.403507	-3.78162	0.000155813	0.00537591
5	7861726	7861741	16	+	7861730	7861730	187.586	promoter	AT5G23360	NA	241.92	0.915362	0.314303	2.91236	0.00358713	0.0660428
5	8058659	8058789	131	+	8058759	8058759	255.102	promoter	AT5G23890	NA	312.501	-0.901165	0.257651	-3.49762	0.000469432	0.0130777
5	8217335	8217361	27	+	8217338	8217338	154.233	promoter	AT5G24210	NA	272.824	0.902905	0.312508	2.88922	0.00386196	0.0699295
5	8378884	8378897	14	+	8378891	8378891	267.305	promoter	AT5G24530	DMR6	345.538	0.817732	0.255543	3.19997	0.00137441	0.0315406
5	8723919	8724010	92	+	8723993	8723993	275.781	promoter	AT5G25210	NA	442.265	1.75921	0.240229	7.32306	2.42381e-13	3.78065e-11
5	8724022	8724051	30	+	8724033	8724033	26.9613	promoter	AT5G25210	NA	35.5052	2.48464	0.686812	3.61763	0.000297308	0.00903255
5	8749721	8749737	17	+	8749727	8749727	24.8765	promoter	AT5G25250	FLOT1	53.7901	2.62896	0.569844	4.61346	3.96013e-06	0.000223689
5	8773779	8773859	81	+	8773792	8773792	2178.53	promoter	AT5G25280	NA	2016.96	-0.923797	0.198113	-4.66298	3.11662e-06	0.000178651
5	9072719	9072762	44	+	9072734	9072734	907.198	promoter	AT5G25980	TGG2	1328.61	-0.735446	0.212802	-3.456	0.000548247	0.0149349
5	9208683	9208737	55	+	9208712	9208712	1046.5	promoter	AT5G26280	NA	1826.04	0.509973	0.170606	2.98919	0.00279717	0.0547758
5	9475748	9475753	6	+	9475751	9475751	29.2388	promoter	AT5G26920	CBP60G	51.1798	2.03972	0.586176	3.47971	0.000501955	0.0138706
5	9684060	9684093	34	+	9684075	9684075	326.073	promoter	AT5G27420	CNI1	583.145	1.68413	0.267457	6.2968	3.03849e-10	3.61886e-08
5	10610904	10610930	27	+	10610910	10610910	132.126	promoter	AT5G28610	NA	216.493	3.71965	0.376094	9.89021	4.59078e-23	1.31837e-20
5	10636625	10636678	54	+	10636631	10636631	712.949	promoter	AT5G28630	NA	1164.42	3.21588	0.202837	15.8545	1.30852e-56	1.25651e-53
5	12588775	12588905	131	+	12588838	12588838	1085.23	promoter	AT5G33320	CUE1	1369.89	-0.900721	0.201009	-4.481	7.42948e-06	0.000383686
5	13414699	13414758	60	+	13414700	13414700	350.39	promoter	AT5G35160	NA	416.707	-0.977377	0.302761	-3.22822	0.00124565	0.0291739
5	13434101	13434133	33	+	13434122	13434122	435.337	promoter	AT5G35190	NA	490.719	-0.752245	0.229525	-3.2774	0.00104769	0.0255777
5	13897909	13897928	20	+	13897923	13897923	100.651	promoter	AT5G35732	NA	121.776	2.21386	0.47551	4.65576	3.22783e-06	0.000184358
5	14897376	14897482	107	+	14897420	14897420	1023.73	promoter	AT5G37510	EMB1467	1329.48	-0.666098	0.183928	-3.62151	0.000292885	0.00897285
5	15489588	15489604	17	+	15489594	15489594	111.814	promoter	AT5G38700	NA	110.207	2.43802	0.485875	5.01779	5.22703e-07	3.49926e-05
5	15501235	15501271	37	+	15501245	15501245	129.86	promoter	AT5G38710	POX2	202.693	1.52361	0.326409	4.66781	3.04424e-06	0.000175175
5	15616888	15616934	47	+	15616906	15616906	45.2945	promoter	AT5G39020	NA	78.2349	1.39233	0.467286	2.97962	0.00288606	0.0560575
5	15742781	15742794	14	+	15742788	15742788	182.876	promoter	AT5G39320	UGD2	246.093	-1.22456	0.347085	-3.52812	0.000418521	0.0119077
5	15883178	15883198	21	+	15883181	15883181	79.5003	promoter	AT5G39670	CML45	117.198	3.43677	0.442005	7.77541	7.52049e-15	1.35935e-12
5	15911393	15911467	75	+	15911415	15911415	219.799	promoter	AT5G39760	AtHB23	288.535	1.26741	0.270522	4.68505	2.79894e-06	0.000163199
5	16366503	16366635	133	+	16366518	16366518	460.249	promoter	AT5G40850	UPM1	634.652	-0.652318	0.207405	-3.14514	0.00166005	0.0364879
5	16693979	16693987	9	+	16693981	16693981	41.2209	promoter	AT5G41750	NA	54.6243	3.65698	0.661952	5.52454	3.30344e-08	2.84336e-06
5	16815421	16815618	198	+	16815523	16815523	1387.05	promoter	AT5G42050	NA	2014.3	0.997506	0.17198	5.80012	6.62661e-09	6.40322e-07
5	16852621	16852640	20	+	16852632	16852632	227.268	promoter	AT5G42180	PER64	307.049	-0.893304	0.291902	-3.06028	0.00221127	0.0453854
5	17522519	17522531	13	+	17522520	17522520	29.7118	promoter	AT5G43620	NA	38.731	2.1455	0.650273	3.29938	0.000968989	0.0241289
5	17585738	17585815	78	+	17585770	17585770	1091.31	promoter	AT5G43760	KCS20	1130.16	0.618303	0.18327	3.37373	0.000741557	0.0192454
5	17712299	17712475	177	+	17712412	17712412	5216.71	promoter	AT5G44020	NA	5557.47	0.465255	0.156906	2.96519	0.00302494	0.0580215
5	17798337	17798398	62	+	17798366	17798366	954.794	promoter	AT5G44190	GLK2	1243.28	0.8941	0.205685	4.34694	1.38051e-05	0.000663879
5	17968104	17968160	57	+	17968152	17968152	579.585	promoter	AT5G44572	NA	690.099	1.69813	0.236491	7.18051	6.9452e-13	1.05129e-10
5	17979262	17979372	111	+	17979316	17979316	1756.1	promoter	AT5G44580	NA	2205.57	0.731858	0.193292	3.78629	0.000152912	0.00530324
5	18950951	18950999	49	+	18950974	18950974	78.9955	promoter	AT5G46700	TET1	88.5847	-1.35203	0.471506	-2.86746	0.00413776	0.0738435
5	18964001	18964027	27	+	18964012	18964012	1818.8	promoter	AT5G46730	NA	2053.32	-1.36133	0.227636	-5.98029	2.22744e-09	2.32805e-07
5	18979114	18979140	27	+	18979127	18979127	67.3793	promoter	AT5G46780	NA	97.1553	3.16829	0.471935	6.7134	1.90144e-11	2.47574e-09
5	19090262	19090372	111	+	19090321	19090321	1291.37	promoter	AT5G47030	NA	1500.64	-0.588094	0.213932	-2.74898	0.00597804	0.0977092
5	19116785	19116794	10	+	19116788	19116788	229.959	promoter	AT5G47060	NA	312.084	3.04821	0.277285	10.9931	4.12646e-28	1.54632e-25
5	19180013	19180028	16	+	19180019	19180019	660.563	promoter	AT5G47230	ERF5	863.784	2.77823	0.241979	11.4813	1.63845e-30	6.89674e-28
5	19226759	19226771	13	+	19226766	19226766	24.4909	promoter	AT5G47390	NA	45.803	1.84739	0.641369	2.88039	0.00397181	0.0714554
5	19226843	19226934	92	+	19226889	19226889	425.701	promoter	AT5G47390	NA	638.741	0.757604	0.209045	3.62412	0.000289943	0.00889158
5	19835356	19835373	18	+	19835360	19835360	263.445	promoter	AT5G48920	TED7	324.938	-1.38083	0.314341	-4.39277	1.11915e-05	0.000551992
5	20051812	20051863	52	+	20051831	20051831	702.324	promoter	AT5G49448	CPuORF4	888.222	0.862953	0.205066	4.20817	2.57444e-05	0.00115317
5	20070732	20070827	96	+	20070743	20070743	2858.69	promoter	AT5G49480	ATCP1	4275.65	1.7101	0.217121	7.87624	3.37382e-15	6.36017e-13
5	20090738	20090780	43	+	20090748	20090748	51.6793	promoter	AT5G49520	WRKY48	61.0842	3.62566	0.666788	5.4375	5.40333e-08	4.42735e-06
5	20239338	20239378	41	+	20239341	20239341	203.819	promoter	AT5G49810	MMT	271.589	-0.777954	0.277329	-2.80517	0.00502901	0.0855657
5	20303336	20303470	135	+	20303414	20303414	917.855	promoter	AT5G49910	CPHSC70-2EAT SHOCK PROTEIN 70-2	1261.34	-0.89229	0.211528	-4.21831	2.4614e-05	0.001109
5	20442677	20442723	47	+	20442700	20442700	156.961	promoter	AT5G50210	QS	186.882	-1.06869	0.324207	-3.29632	0.000979599	0.0243537
5	20679208	20679216	9	+	20679210	20679210	26.7782	promoter	AT5G50820	anac097	37.6413	-1.9264	0.662931	-2.90588	0.00366217	0.0671827
5	21138856	21138872	17	+	21138860	21138860	292.654	promoter	AT5G52050	NA	229.199	2.0594	0.311947	6.60176	4.06317e-11	5.15922e-09
5	21237116	21237129	14	+	21237120	21237120	128.061	promoter	AT5G52300	RD29B	63.7711	3.35162	0.616545	5.43613	5.44495e-08	4.438e-06
5	21240827	21240884	58	+	21240849	21240849	948.065	promoter	AT5G52310	COR78	1020.44	1.69919	0.233757	7.26905	3.62022e-13	5.59005e-11
5	21384040	21384053	14	+	21384043	21384043	48.9458	promoter	AT5G52750	NA	79.7075	3.34971	0.510672	6.55942	5.40182e-11	6.74744e-09
5	21700236	21700253	18	+	21700241	21700241	674.569	promoter	AT5G53460	GLT1	630.441	-0.8442	0.252352	-3.34532	0.000821875	0.021028
5	21972452	21972478	27	+	21972465	21972465	414.765	promoter	AT5G54145	NA	516.679	0.903857	0.231806	3.8992	9.65118e-05	0.00352211
5	22121402	22121416	15	+	22121404	22121404	98.1432	promoter	AT5G54490	PBP1	129.047	1.38326	0.385937	3.58417	0.000338155	0.0100201
5	22347225	22347362	138	+	22347287	22347287	263.585	promoter	AT5G55070	NA	303.872	-0.85142	0.28	-3.04078	0.00235966	0.0478915
5	22681300	22681317	18	+	22681307	22681307	1889.35	promoter	AT5G56010	HSP81-3	2565.98	-0.505535	0.169928	-2.975	0.00292989	0.0568419
5	22686829	22686875	47	+	22686834	22686834	1410.08	promoter	AT5G56030	HSP81-2	1790.28	-1.10924	0.183883	-6.03229	1.61648e-09	1.7247e-07
5	22817520	22817596	77	+	22817559	22817559	209.283	promoter	AT5G56340	ATCRT1	295.4	0.914078	0.289117	3.16162	0.00156895	0.034986
5	22873717	22873844	128	+	22873788	22873788	221.385	promoter	AT5G56500	CPN60B3	265.713	-0.817498	0.297871	-2.74447	0.00606094	0.0986444
5	22893149	22893185	37	+	22893153	22893153	299.697	promoter	AT5G56540	AGP14	333.644	-1.52473	0.380804	-4.00398	6.22869e-05	0.00243728
5	23100709	23100721	13	+	23100709	23100709	82.6135	promoter	AT5G57090	EIR1	118.959	-1.32935	0.410717	-3.23665	0.00120943	0.0286532
5	23187835	23187841	7	+	23187836	23187836	82.5257	promoter	AT5G57220	CYP81F2	154.404	2.20719	0.438657	5.03169	4.86178e-07	3.28336e-05
5	23355450	23355572	123	+	23355507	23355507	1800.23	promoter	AT5G57660	ATCOL5	2628.6	0.632754	0.207678	3.0468	0.00231294	0.0471612
5	23619505	23619563	59	+	23619515	23619515	566.508	promoter	AT5G58420	RPS4D	708.16	-0.664092	0.236151	-2.81215	0.00492115	0.0843845
5	23928962	23928990	29	+	23928972	23928972	208.072	promoter	AT5G59320	LTP3	214.507	1.89284	0.326236	5.80204	6.55125e-09	6.35037e-07
5	24102967	24103055	89	+	24102975	24102975	1033.79	promoter	AT5G59820	RHL41	1569.29	4.4716	0.196573	22.7478	1.50817e-114	6.62045e-111
5	24257735	24257757	23	+	24257745	24257745	32.413	promoter	AT5G60270	LECRK17	44.4647	1.7006	0.593074	2.86743	0.0041382	0.0738435
5	24386164	24386245	82	+	24386184	24386184	3125.77	promoter	AT5G60680	NA	4343.6	1.48685	0.176879	8.40602	4.24151e-17	8.8662e-15
5	24469565	24469616	52	+	24469568	24469568	88.3013	promoter	AT5G60820	NA	117.447	1.27671	0.381705	3.34477	0.000823513	0.0210523
5	24611047	24611160	114	+	24611088	24611088	1850.71	promoter	AT5G61170	RPS19C	2206.03	-0.657913	0.181955	-3.61581	0.000299413	0.00906439
5	24675053	24675089	37	+	24675084	24675084	164.284	promoter	AT5G61380	TOC1	265.577	1.45947	0.311723	4.68194	2.84171e-06	0.000165066
5	25017073	25017108	36	+	25017082	25017082	600.768	promoter	AT5G62280	NA	715.905	0.747659	0.206247	3.62506	0.000288893	0.00887712
5	25040630	25040663	34	+	25040648	25040648	504.74	promoter	AT5G62360	NA	705.693	4.54831	0.263962	17.2309	1.55701e-66	2.17472e-63
5	25097903	25097908	6	+	25097908	25097908	5.25552	promoter	AT5G62520	SRO5	8.87843	6.74006	1.9528	3.45149	0.0005575	0.0151466
5	25097989	25098002	14	+	25097998	25097998	105.324	promoter	AT5G62520	SRO5	142.947	5.07601	0.530396	9.57024	1.06662e-21	2.875e-19
5	25119805	25119872	68	+	25119863	25119863	90.3988	promoter	AT5G62580	NA	100.923	-1.34957	0.411573	-3.27904	0.0010416	0.025487
5	25184338	25184434	97	+	25184401	25184401	1106.52	promoter	AT5G62700	TUB3	1430.05	-0.712311	0.229252	-3.10711	0.00188926	0.0403147
5	25233986	25234052	67	+	25234039	25234039	175.625	promoter	AT5G62865	NA	198.511	0.981279	0.303005	3.2385	0.00120161	0.0285954
5	25323101	25323135	35	+	25323109	25323109	82.5402	promoter	AT5G63130	NA	82.7578	2.69392	0.503991	5.34517	9.03341e-08	7.06307e-06
5	25523791	25523802	12	+	25523794	25523794	140.19	promoter	AT5G63780	SHA1	209.199	0.881741	0.310473	2.83999	0.00451151	0.0789552
5	25703909	25703996	88	+	25703929	25703929	4058.99	promoter	AT5G64260	EXL2	4801.03	0.513987	0.166044	3.09549	0.00196491	0.0415252
5	25721928	25721957	30	+	25721934	25721934	942.402	promoter	AT5G64310	AGP1	1220.96	0.936785	0.224251	4.17739	2.94867e-05	0.00128886
5	25939568	25939585	18	+	25939571	25939571	50.409	promoter	AT5G64905	PROPEP3	91.7552	3.66528	0.497379	7.36919	1.7167e-13	2.71912e-11
5	26369107	26369160	54	+	26369122	26369122	59.8971	promoter	AT5G65925	NA	66.2862	1.48638	0.503606	2.95147	0.00316266	0.0601374
5	26410510	26410583	74	+	26410530	26410530	1620.22	promoter	AT5G66040	STR16	2133.67	0.575799	0.188031	3.06225	0.0021968	0.0451734
5	26416085	26416132	48	+	26416129	26416129	292.002	promoter	AT5G66052	NA	441.388	1.19645	0.333481	3.58776	0.000333528	0.00991164
5	26421811	26421936	126	+	26421874	26421874	180.637	promoter	AT5G66070	ATL27	222.602	1.24371	0.35862	3.46806	0.00052423	0.0143955
5	26572636	26572654	19	+	26572637	26572637	251.407	promoter	AT5G66580	NA	331.963	0.904584	0.253388	3.56995	0.000357044	0.0104389
5	26766097	26766105	9	+	26766098	26766098	27.1731	promoter	AT5G67060	HEC1	18.3469	2.84997	0.965935	2.95048	0.00317283	0.0602935
5	26772628	26772631	4	+	26772629	26772629	15.7054	promoter	AT5G67080	MAPKKK19	25.8691	4.97604	1.18896	4.18522	2.84894e-05	0.00124797
5	26854011	26854067	57	+	26854026	26854026	2604.39	promoter	AT5G67300	ATMYBR1	4285.22	0.533812	0.17146	3.11334	0.00184984	0.0396386
5	388116	388132	17	-	388123	388123	134.915	promoter	AT5G02020	SIS	141.987	1.2644	0.387046	3.2668	0.00108769	0.0263736
5	753644	753661	18	-	753657	753657	193.414	promoter	AT5G03170	FLA11	251.148	-1.04069	0.284607	-3.65659	0.000255597	0.00807191
5	763309	763325	17	-	763321	763321	140.453	promoter	AT5G03204	NA	178.303	3.19718	0.351513	9.09549	9.41585e-20	2.27819e-17
5	816650	816683	34	-	816666	816666	110.269	promoter	AT5G03350	NA	178.128	0.941481	0.323579	2.90959	0.00361906	0.0664628
5	834390	834414	25	-	834406	834406	910.2	promoter	AT5G03380	NA	1435.47	0.811339	0.189703	4.27689	1.89519e-05	0.000883695
5	973745	973766	22	-	973761	973761	25.4758	promoter	AT5G03720	AT-HSFA3	34.3447	2.62664	0.709324	3.70303	0.000213044	0.00696426
5	1217101	1217113	13	-	1217106	1217106	193.713	promoter	AT5G04340	C2H2	329.409	3.98445	0.299601	13.2992	2.34027e-40	1.49816e-37
5	1267331	1267373	43	-	1267369	1267369	205.423	promoter	AT5G04470	SIM	296.662	-1.23499	0.304696	-4.05319	5.05236e-05	0.00204006
5	1467051	1467076	26	-	1467073	1467073	52.1876	promoter	AT5G04970	PME47	70.8468	-1.56903	0.50312	-3.1186	0.0018171	0.0390734
5	1931703	1931805	103	-	1931792	1931792	1355.84	promoter	AT5G06320	NHL3	1811.87	2.16485	0.254074	8.52056	1.58781e-17	3.36484e-15
5	2061795	2062009	215	-	2061909	2061909	402.846	promoter	AT5G06690	WCRKC1	607.58	0.636554	0.215961	2.94755	0.00320308	0.0606643
5	2090374	2090392	19	-	2090391	2090391	51.8778	promoter	AT5G06760	LEA4-5	27.1495	2.11639	0.755086	2.80285	0.0050653	0.08604
5	2409114	2409128	15	-	2409125	2409125	22.8718	promoter	AT5G07620	NA	30.6239	2.82015	0.825096	3.41797	0.000630899	0.0168138
5	2622715	2622731	17	-	2622720	2622720	69.7081	promoter	AT5G08150	SOB5	103.794	1.82907	0.469473	3.89601	9.77895e-05	0.0035645
5	2622742	2622796	55	-	2622794	2622794	74.4079	promoter	AT5G08150	SOB5	77.5545	1.49052	0.495225	3.00978	0.00261441	0.0518964
5	2652321	2652407	87	-	2652386	2652386	473.62	promoter	AT5G08240	NA	665.238	0.826893	0.208859	3.9591	7.52332e-05	0.00287533
5	2821148	2821234	87	-	2821165	2821165	3134.98	promoter	AT5G08670	NA	4086.08	-0.714808	0.176867	-4.04149	5.31118e-05	0.00212503
5	2860223	2860266	44	-	2860259	2860259	587.953	promoter	AT5G08790	ATAF2	916.621	1.17226	0.198765	5.89771	3.68587e-09	3.75031e-07
5	2951683	2951697	15	-	2951693	2951693	263.498	promoter	AT5G09480	NA	341.188	-0.863462	0.303785	-2.84234	0.00447834	0.0785896
5	3190247	3190256	10	-	3190251	3190251	116.159	promoter	AT5G10170	ATMIPS3	167.768	-1.31465	0.32911	-3.99456	6.4815e-05	0.00251787
5	3278212	3278387	176	-	3278313	3278313	2516.09	promoter	AT5G10430	AGP4	3159.86	-0.815267	0.227992	-3.57586	0.000349076	0.0102813
5	3402203	3402207	5	-	3402203	3402203	10.9327	promoter	AT5G10760	NA	25.7246	4.39638	1.0071	4.36538	1.26904e-05	0.000615066
5	3447108	3447146	39	-	3447121	3447121	149.607	promoter	AT5G10930	CIPK5	181.956	-1.01194	0.325284	-3.11095	0.00186489	0.0399055
5	3516956	3517024	69	-	3516995	3516995	1394.22	promoter	AT5G11070	NA	1670.07	1.61486	0.183893	8.78149	1.61329e-18	3.67208e-16
5	3882930	3882940	11	-	3882938	3882938	74.1643	promoter	AT5G12020	HSP17.6II	76.8787	-2.53426	0.559353	-4.5307	5.87895e-06	0.000311463
5	3884728	3884747	20	-	3884737	3884737	83.9511	promoter	AT5G12030	AT-HSP17.6A	83.5104	-2.2326	0.465088	-4.80039	1.58361e-06	9.77129e-05
5	3923883	3924023	141	-	3923989	3923989	1326.75	promoter	AT5G12140	ATCYS1	1632.09	-0.791716	0.20172	-3.92483	8.67907e-05	0.0032209
5	3993658	3993662	5	-	3993659	3993659	18.098	promoter	AT5G12340	NA	30.5296	2.0162	0.733836	2.74747	0.00600565	0.0981083
5	4061918	4061983	66	-	4061950	4061950	1465.89	promoter	AT5G12860	DiT1	1728.94	-0.779929	0.231286	-3.37214	0.000745864	0.0193264
5	4068975	4068997	23	-	4068993	4068993	159.297	promoter	AT5G12880	NA	195.479	0.966019	0.349659	2.76275	0.00573172	0.094386
5	4304212	4304289	78	-	4304239	4304239	647.239	promoter	AT5G13420	NA	856.98	-1.27165	0.254235	-5.00186	5.67799e-07	3.77648e-05
5	4304301	4304322	22	-	4304317	4304317	96.1633	promoter	AT5G13420	NA	138.043	-1.62368	0.384027	-4.22802	2.35753e-05	0.00106847
5	4307434	4307556	123	-	4307486	4307486	1151.31	promoter	AT5G13430	NA	1509.16	-0.601155	0.218112	-2.75618	0.00584808	0.0959935
5	4311945	4312020	76	-	4312012	4312012	745.98	promoter	AT5G13450	ATP5	938.719	-0.691629	0.193838	-3.56807	0.000359616	0.0104941
5	4430748	4430837	90	-	4430824	4430824	242.01	promoter	AT5G13730	SIG4	338.174	0.809641	0.25465	3.17942	0.00147568	0.0333662
5	4633643	4633717	75	-	4633711	4633711	730.693	promoter	AT5G14370	NA	919.945	1.55055	0.266073	5.82754	5.62488e-09	5.53978e-07
5	4647398	4647457	60	-	4647428	4647428	65.8341	promoter	AT5G14410	NA	91.3613	1.37401	0.420017	3.27132	0.00107048	0.0260854
5	4933550	4933607	58	-	4933570	4933570	69.133	promoter	AT5G15190	NA	68.3941	1.80304	0.486575	3.70558	0.000210911	0.00690924
5	5030185	5030197	13	-	5030191	5030191	343.461	promoter	AT5G15490	T20K14_100	416.359	-0.866796	0.242414	-3.57568	0.000349313	0.0102813
5	5290204	5290221	18	-	5290211	5290211	42.2771	promoter	AT5G16200	NA	57.7322	1.90494	0.539626	3.53012	0.000415379	0.0118402
5	5310896	5310914	19	-	5310907	5310907	378.958	promoter	AT5G16250	NA	489.842	-1.09552	0.267476	-4.09578	4.20742e-05	0.00173538
5	5358464	5358551	88	-	5358496	5358496	993.884	promoter	AT5G16370	AAE5	1384.58	1.18501	0.195013	6.07657	1.22777e-09	1.32375e-07
5	5642508	5642519	12	-	5642513	5642513	114.766	promoter	AT5G17160	NA	141.523	-0.961752	0.350218	-2.74615	0.00602993	0.0983741
5	5716280	5716284	5	-	5716283	5716283	69.0716	promoter	AT5G17340	NA	135.19	2.89842	0.387975	7.47063	7.98145e-14	1.31857e-11
5	5759710	5759758	49	-	5759718	5759718	652.422	promoter	AT5G17460	NA	765.757	2.08393	0.217341	9.58829	8.95536e-22	2.43522e-19
5	5966661	5966694	34	-	5966674	5966674	254.619	promoter	AT5G18015	NA	329.056	0.883438	0.301005	2.93496	0.00333595	0.062342
5	6222125	6222243	119	-	6222228	6222228	1029.35	promoter	AT5G18660	PCB2	1293.8	-0.858645	0.209803	-4.09262	4.26519e-05	0.00175479
5	6234049	6234116	68	-	6234108	6234108	233.613	promoter	AT5G18690	AGP25	220.743	-1.14602	0.308741	-3.7119	0.000205707	0.00678216
5	6234129	6234161	33	-	6234160	6234160	27.596	promoter	AT5G18690	AGP25	23.9173	-3.18965	0.892565	-3.57358	0.000352136	0.0103248
5	6234179	6234213	35	-	6234205	6234205	60.1899	promoter	AT5G18690	AGP25	56.4526	-1.91799	0.59233	-3.23804	0.00120354	0.0285954
5	6975958	6976070	113	-	6975995	6975995	1276.79	promoter	AT5G20630	GLP3	1463.47	-0.702325	0.184583	-3.80492	0.000141849	0.0049871
5	7040645	7040661	17	-	7040657	7040657	232.054	promoter	AT5G20790	NA	392.672	1.88267	0.272511	6.90861	4.8944e-12	6.86735e-10
5	7054105	7054127	23	-	7054119	7054119	129.378	promoter	AT5G20830	SUS1	167.923	-1.05392	0.324682	-3.24601	0.00117036	0.0279865
5	7316621	7316652	32	-	7316651	7316651	415.634	promoter	AT5G22090	NA	520.303	-1.14997	0.346484	-3.31896	0.000903518	0.0226639
5	7373053	7373107	55	-	7373099	7373099	293.379	promoter	AT5G22270	NA	371.707	1.46164	0.268824	5.43714	5.41411e-08	4.42735e-06
5	7560035	7560083	49	-	7560071	7560071	323.066	promoter	AT5G22740	ATCSLA02	378.453	-0.783079	0.249345	-3.14055	0.00168633	0.0369334
5	8406053	8406139	87	-	8406127	8406127	694.678	promoter	AT5G24570	NA	790.014	0.872725	0.245679	3.5523	0.00038188	0.0110598
5	8443815	8443839	25	-	8443827	8443827	123.084	promoter	AT5G24660	LSU2	122.702	-1.28352	0.372799	-3.44292	0.000575475	0.0155662
5	8508889	8508934	46	-	8508923	8508923	596.76	promoter	AT5G24780	VSP1	819.065	-0.715899	0.23075	-3.10249	0.00191901	0.0408203
5	8559293	8559405	113	-	8559349	8559349	655.969	promoter	AT5G24890	NA	895.116	0.630278	0.194164	3.24611	0.00116993	0.0279865
5	8916688	8916831	144	-	8916721	8916721	4840.91	promoter	AT5G25610	RD22	5794.05	0.571291	0.153471	3.72247	0.000197281	0.00655357
5	9247057	9247071	15	-	9247066	9247066	311.496	promoter	AT5G26340	MSS1	567.982	1.39064	0.28164	4.93766	7.9065e-07	5.14727e-05
5	9258913	9258995	83	-	9258967	9258967	241.227	promoter	AT5G26360	NA	297.936	-0.750814	0.261342	-2.87291	0.00406707	0.072913
5	10295099	10295199	101	-	10295195	10295195	415.836	promoter	AT5G28300	NA	390.043	0.816119	0.25247	3.23254	0.00122697	0.0288907
5	10798123	10798259	137	-	10798198	10798198	683.488	promoter	AT5G28770	BZO2H3	1032.75	0.940555	0.263818	3.56517	0.000363627	0.010581
5	12604746	12604764	19	-	12604761	12604761	43.8885	promoter	AT5G33370	NA	68.8195	-1.58685	0.492706	-3.22067	0.0012789	0.0297937
5	13902934	13902972	39	-	13902964	13902964	384.594	promoter	AT5G35735	NA	559.453	1.21553	0.232963	5.21771	1.81149e-07	1.34453e-05
5	14753056	14753061	6	-	14753056	14753056	19.4823	promoter	AT5G37260	RVE2	21.9305	5.81223	1.34886	4.30898	1.6401e-05	0.000781349
5	14753079	14753095	17	-	14753088	14753088	171.74	promoter	AT5G37260	RVE2	198.572	4.52687	0.402606	11.2439	2.48147e-29	1.0033e-26
5	14999578	14999631	54	-	14999619	14999619	2218.62	promoter	AT5G37770	TCH2	3093.33	0.870976	0.182765	4.76556	1.88328e-06	0.000113611
5	15713028	15713046	19	-	15713041	15713041	154.525	promoter	AT5G39240	NA	203.464	1.49467	0.350503	4.26437	2.00465e-05	0.000930497
5	15840529	15840551	23	-	15840543	15840543	30.6534	promoter	AT5G39550	VIM3	39.7865	-1.95804	0.650264	-3.01115	0.00260263	0.0517293
5	15859764	15859788	25	-	15859773	15859773	161.72	promoter	AT5G39610	ATNAC2	224.65	1.3687	0.291414	4.69674	2.64342e-06	0.000155607
5	16633969	16633998	30	-	16633977	16633977	97.8008	promoter	AT5G41590	NA	172.151	3.68541	0.407728	9.03891	1.58249e-19	3.76951e-17
5	16667111	16667175	65	-	16667171	16667171	518.255	promoter	AT5G41670	NA	702.005	-0.647747	0.214317	-3.02238	0.00250794	0.0503028
5	16810512	16810556	45	-	16810550	16810550	656.077	promoter	AT5G42020	BIP	952.202	-0.692888	0.202422	-3.423	0.000619351	0.0165635
5	16810569	16810615	47	-	16810591	16810591	87.0546	promoter	AT5G42020	BIP	126.894	-1.16322	0.421952	-2.75676	0.00583778	0.0959269
5	16943360	16943366	7	-	16943364	16943364	188.498	promoter	AT5G42380	CML39	336.148	8.70694	0.778762	11.1805	5.08116e-29	1.97638e-26
5	16994919	16994933	15	-	16994930	16994930	161.129	promoter	AT5G42500	NA	181.231	-1.25857	0.319273	-3.942	8.08039e-05	0.00304282
5	17199715	17199729	15	-	17199716	17199716	6.13107	promoter	AT5G42900	COR27	13.3646	7.32763	1.79602	4.07994	4.50478e-05	0.00184073
5	17199757	17199793	37	-	17199757	17199757	60.157	promoter	AT5G42900	COR27	96.8455	3.27515	0.456433	7.17553	7.20269e-13	1.07963e-10
5	17272141	17272169	29	-	17272160	17272160	1425.28	promoter	AT5G43060	NA	1703.71	-0.589346	0.210071	-2.80546	0.00502445	0.0855657
5	17331632	17331658	27	-	17331637	17331637	251.054	promoter	AT5G43170	AZF3	324.458	5.05659	0.347966	14.5319	7.6123e-48	5.99771e-45
5	17358085	17358151	67	-	17358149	17358149	247.242	promoter	AT5G43260	NA	371.293	1.18394	0.31691	3.73591	0.00018704	0.00626075
5	17401922	17401951	30	-	17401950	17401950	389.552	promoter	AT5G43350	ATPT1	662.295	0.869709	0.214666	4.05146	5.08993e-05	0.00204716
5	17458734	17458798	65	-	17458765	17458765	387.734	promoter	AT5G43450	NA	663.337	0.862452	0.215531	4.00153	6.29349e-05	0.00245726
5	17486216	17486227	12	-	17486225	17486225	59.6826	promoter	AT5G43520	NA	102.081	1.96468	0.419023	4.68873	2.7491e-06	0.000160597
5	17626431	17626444	14	-	17626433	17626433	31.2924	promoter	AT5G43840	AT-HSFA6A	28.3793	2.90559	0.803783	3.61489	0.000300478	0.00907874
5	17705520	17705591	72	-	17705558	17705558	471.018	promoter	AT5G44005	NA	726.443	1.58878	0.210095	7.56222	3.96257e-14	6.84055e-12
5	17831214	17831234	21	-	17831225	17831225	678.022	promoter	AT5G44260	NA	919.424	1.25536	0.197199	6.36597	1.94064e-10	2.33851e-08
5	17888465	17888485	21	-	17888474	17888474	98.8707	promoter	AT5G44400	NA	129.84	-1.13358	0.384337	-2.94943	0.00318356	0.0603854
5	18370980	18370998	19	-	18370991	18370991	315.558	promoter	AT5G45340	CYP707A3	382.524	3.51787	0.327151	10.7531	5.73247e-27	2.00167e-24
5	18383671	18383707	37	-	18383692	18383692	752.805	promoter	AT5G45350	NA	843.343	-0.90124	0.254901	-3.53564	0.000406782	0.0116384
5	18506320	18506368	49	-	18506338	18506338	91.7147	promoter	AT5G45630	NA	65.9281	6.08203	0.845745	7.19133	6.41624e-13	9.7603e-11
5	18588517	18588599	83	-	18588532	18588532	1200.03	promoter	AT5G45820	CIPK20	1825.25	0.795387	0.174111	4.56826	4.91782e-06	0.00026746
5	18588617	18588636	20	-	18588633	18588633	231.676	promoter	AT5G45820	CIPK20	314.279	1.00434	0.282833	3.551	0.000383774	0.0110833
5	18591443	18591486	44	-	18591482	18591482	105.345	promoter	AT5G45830	DOG1	114.641	1.43608	0.457383	3.13977	0.0016908	0.0370048
5	18776677	18776738	62	-	18776731	18776731	1048.79	promoter	AT5G46290	KASI	1365.05	-1.14973	0.235242	-4.88744	1.02156e-06	6.53969e-05
5	18780168	18780174	7	-	18780168	18780168	3.49798	promoter	AT5G46295	NA	5.9906	6.17272	2.15828	2.86002	0.00423612	0.0751111
5	18780197	18780202	6	-	18780202	18780202	25.7221	promoter	AT5G46295	NA	37.7405	3.94809	0.769376	5.13156	2.87356e-07	2.05346e-05
5	18954623	18954665	43	-	18954637	18954637	170.854	promoter	AT5G46710	NA	225.909	1.5813	0.329852	4.79397	1.63511e-06	0.000100287
5	19172773	19172829	57	-	19172822	19172822	1167.31	promoter	AT5G47220	ATERF2	2078.91	2.82482	0.21525	13.1234	2.41752e-39	1.45658e-36
5	19217795	19217831	37	-	19217820	19217820	451.999	promoter	AT5G47370	HAT2	578.241	1.52998	0.218974	6.98706	2.80699e-12	4.04944e-10
5	19290354	19290460	107	-	19290398	19290398	716.177	promoter	AT5G47560	ATTDT	867.493	0.698129	0.234214	2.98073	0.00287567	0.055911
5	19381082	19381086	5	-	19381082	19381082	5.47258	promoter	AT5G47850	CCR4	5.9906	6.17272	2.15828	2.86002	0.00423612	0.0751111
5	19892847	19892860	14	-	19892858	19892858	187.382	promoter	AT5G49080	NA	240.591	-0.970683	0.327053	-2.96797	0.00299774	0.057667
5	20016628	20016746	119	-	20016739	20016739	3662.01	promoter	AT5G49360	BXL1	4948.1	1.14533	0.166475	6.8799	5.98929e-12	8.32755e-10
5	20544699	20544811	113	-	20544747	20544747	1262.4	promoter	AT5G50450	NA	2142.5	2.71397	0.224275	12.101	1.04274e-33	5.2527e-31
5	20801402	20801449	48	-	20801416	20801416	1560.76	promoter	AT5G51190	ERF105	2474.53	2.12009	0.183327	11.5645	6.23299e-31	2.6601e-28
5	20878346	20878441	96	-	20878434	20878434	316.106	promoter	AT5G51390	NA	411.711	2.60615	0.263828	9.87821	5.17508e-23	1.47241e-20
5	20878477	20878494	18	-	20878481	20878481	24.3475	promoter	AT5G51390	NA	42.2293	2.80775	0.654403	4.29055	1.78235e-05	0.000833607
5	21117779	21117810	32	-	21117800	21117800	22.9879	promoter	AT5G51990	CBF4	21.5983	8.02039	1.67038	4.80155	1.57444e-06	9.73427e-05
5	21117854	21117878	25	-	21117871	21117871	177.808	promoter	AT5G51990	CBF4	142.364	10.7426	1.48663	7.22613	4.96968e-13	7.59742e-11
5	21330134	21330150	17	-	21330136	21330136	185.78	promoter	AT5G52550	NA	226.036	-1.03821	0.299979	-3.46096	0.00053826	0.0147281
5	21357042	21357078	37	-	21357068	21357068	938.854	promoter	AT5G52650	RPS10C	1119.53	-0.779969	0.197351	-3.95219	7.74379e-05	0.00295225
5	22115427	22115457	31	-	22115453	22115453	13.4464	promoter	AT5G54470	NA	15.6519	2.83552	1.03356	2.74346	0.00607961	0.0987912
5	22115468	22115488	21	-	22115472	22115472	217.14	promoter	AT5G54470	NA	271.249	4.18572	0.327619	12.7762	2.22674e-37	1.24406e-34
5	22309371	22309419	49	-	22309407	22309407	1931.8	promoter	AT5G54940	NA	2758.88	0.813447	0.188073	4.32516	1.52419e-05	0.000729524
5	22312714	22312820	107	-	22312761	22312761	832.18	promoter	AT5G54960	PDC2	1249.3	0.994029	0.191757	5.18378	2.1743e-07	1.59837e-05
5	22560393	22560468	76	-	22560460	22560460	503.033	promoter	AT5G55730	FLA1	560.68	-0.679251	0.228337	-2.97477	0.0029321	0.0568419
5	22649389	22649448	60	-	22649445	22649445	114.343	promoter	AT5G55920	OLI2	125.628	-1.01304	0.365188	-2.77402	0.00553678	0.0919148
5	23009672	23009684	13	-	23009678	23009678	26.2599	promoter	AT5G56880	NA	34.0399	3.79157	0.790407	4.79699	1.61067e-06	9.89853e-05
5	23306403	23306424	22	-	23306421	23306421	20.7901	promoter	AT5G57550	XTR3	24.6332	2.66501	0.8271	3.22211	0.0012725	0.0296671
5	23308239	23308310	72	-	23308281	23308281	2174.5	promoter	AT5G57560	TCH4	3067.96	1.14318	0.169555	6.74223	1.55979e-11	2.04826e-09
5	23343187	23343216	30	-	23343201	23343201	204.911	promoter	AT5G57630	CIPK21	320.436	1.47151	0.257626	5.71182	1.11772e-08	1.04711e-06
5	23409391	23409424	34	-	23409422	23409422	391.494	promoter	AT5G57785	NA	484.371	0.966049	0.223213	4.32793	1.50519e-05	0.000721552
5	23501082	23501233	152	-	23501209	23501209	3627.03	promoter	AT5G58070	ATTIL	4839.98	0.492488	0.163316	3.01556	0.00256505	0.051181
5	23623358	23623464	107	-	23623362	23623362	455.444	promoter	AT5G58430	ATEXO70B1	642.979	0.988624	0.214538	4.60816	4.06248e-06	0.000227381
5	23768051	23768063	13	-	23768058	23768058	269.328	promoter	AT5G58860	CYP86A1	306.066	-0.766129	0.264891	-2.89224	0.00382504	0.0693836
5	23834450	23834535	86	-	23834500	23834500	627.153	promoter	AT5G59030	COPT1	809.78	0.786361	0.21431	3.66927	0.000243242	0.00780252
5	23855251	23855278	28	-	23855272	23855272	191.622	promoter	AT5G59090	ATSBT4.12	248.669	-0.974298	0.333843	-2.91843	0.00351803	0.0650825
5	23918114	23918171	58	-	23918137	23918137	498.548	promoter	AT5G59290	UXS3	665.254	-0.626029	0.210488	-2.97418	0.00293777	0.0568821
5	23925842	23925854	13	-	23925851	23925851	107.999	promoter	AT5G59310	LTP4	151.618	1.68902	0.359558	4.69749	2.63372e-06	0.000155607
5	23997568	23997641	74	-	23997590	23997590	558.691	promoter	AT5G59540	NA	771.344	0.616075	0.223948	2.75097	0.00594185	0.0973766
5	23999649	23999750	102	-	23999728	23999728	465.38	promoter	AT5G59550	NA	653.761	1.34703	0.231501	5.81869	5.93106e-09	5.7857e-07
5	24066068	24066173	106	-	24066165	24066165	903.177	promoter	AT5G59730	ATEXO70H7	1422.7	1.31446	0.191817	6.85268	7.24801e-12	9.94272e-10
5	24326665	24326703	39	-	24326702	24326702	167.327	promoter	AT5G60490	FLA12	200.933	-1.38839	0.331238	-4.19153	2.77082e-05	0.00122591
5	24663085	24663129	45	-	24663117	24663117	173.908	promoter	AT5G61340	NA	187.36	-1.53005	0.318155	-4.80913	1.51592e-06	9.41034e-05
5	24673646	24673657	12	-	24673655	24673655	23.7379	promoter	AT5G61370	NA	38.9576	2.44073	0.673088	3.62616	0.000287667	0.00884827
5	24765188	24765355	168	-	24765321	24765321	3451.59	promoter	AT5G61590	ERF107	4840.46	0.52142	0.188439	2.76705	0.00565661	0.0933994
5	24767399	24767439	41	-	24767430	24767430	815.952	promoter	AT5G61600	ERF104	1288.6	1.37007	0.203205	6.74232	1.55874e-11	2.04826e-09
5	24833849	24833890	42	-	24833855	24833855	112.898	promoter	AT5G61810	NA	155.258	1.02271	0.337625	3.02912	0.00245268	0.0493555
5	24987477	24987490	14	-	24987489	24987489	139.905	promoter	AT5G62210	NA	213.763	-1.22629	0.322398	-3.80365	0.000142578	0.00500054
5	25254205	25254219	15	-	25254212	25254212	221.191	promoter	AT5G62920	ARR6	326.804	0.955643	0.25669	3.72295	0.000196912	0.0065484
5	25335433	25335495	63	-	25335483	25335483	2265.83	promoter	AT5G63160	BT1	3167.83	0.681625	0.172928	3.94166	8.09186e-05	0.00304341
5	25373841	25373868	28	-	25373855	25373855	1016.14	promoter	AT5G63310	NDPK2	1267.57	-0.584871	0.184383	-3.17205	0.00151367	0.0340248
5	25387202	25387236	35	-	25387224	25387224	287.742	promoter	AT5G63370	NA	338.78	1.59869	0.290253	5.50794	3.63058e-08	3.11622e-06
5	25410552	25410586	35	-	25410573	25410573	167.383	promoter	AT5G63450	CYP94B1	217.017	0.999385	0.327398	3.05251	0.00226935	0.0463648
5	25527965	25527997	33	-	25527990	25527990	443.153	promoter	AT5G63790	ANAC102	631.975	0.98147	0.255965	3.83439	0.000125874	0.00448188
5	25660986	25661007	22	-	25661002	25661002	709.914	promoter	AT5G64120	PER71	1260.91	0.505974	0.179375	2.82076	0.00479103	0.0825217
5	25843422	25843452	31	-	25843442	25843442	22.0616	promoter	AT5G64660	ATCMPG2	23.8193	3.41112	0.933722	3.65325	0.000258945	0.00815481
5	25843464	25843488	25	-	25843473	25843473	383.214	promoter	AT5G64660	ATCMPG2	495.315	3.07986	0.24096	12.7816	2.07677e-37	1.18176e-34
5	25931373	25931391	19	-	25931379	25931379	29.7928	promoter	AT5G64870	FLOT3	37.8717	2.53229	0.699414	3.62059	0.000293929	0.00898691
5	26052567	26052678	112	-	26052641	26052641	2097.06	promoter	AT5G65205	NA	2961.84	0.50252	0.171669	2.92727	0.00341952	0.0635662
5	26095745	26095783	39	-	26095777	26095777	710.417	promoter	AT5G65300	NA	645.653	4.05252	0.245674	16.4955	3.95278e-61	4.33789e-58
5	26104598	26104615	18	-	26104614	26104614	309.375	promoter	AT5G65310	ATHB5	379.315	1.11277	0.321341	3.4629	0.000534386	0.0146351
5	26129295	26129345	51	-	26129338	26129338	2315.15	promoter	AT5G65390	AGP7	2415.17	-0.607717	0.18362	-3.30965	0.000934119	0.0233743
5	26517369	26517394	26	-	26517391	26517391	426.115	promoter	AT5G66390	PER72	631.745	-0.756639	0.221691	-3.41303	0.000642449	0.0170183
5	26519134	26519292	159	-	26519242	26519242	4634.52	promoter	AT5G66400	RAB18	5176.87	0.858179	0.169645	5.05869	4.22157e-07	2.88267e-05
5	26547710	26547842	133	-	26547768	26547768	673.534	promoter	AT5G66480	NA	916.619	0.687663	0.207045	3.32132	0.000895921	0.022547
5	26604332	26604380	49	-	26604376	26604376	161.671	promoter	AT5G66650	NA	205.132	2.76727	0.350671	7.89134	2.98951e-15	5.67047e-13
5	26809727	26809736	10	-	26809728	26809728	35.2561	promoter	AT5G67190	DEAR2	52.5412	1.93663	0.577331	3.35445	0.000795237	0.0204828
5	26809750	26809797	48	-	26809775	26809775	129.83	promoter	AT5G67190	DEAR2	171.487	1.47662	0.34611	4.26633	1.98714e-05	0.000925166
5	26833278	26833368	91	-	26833335	26833335	1605.01	promoter	AT5G67250	SKIP2	2046.04	0.840675	0.183354	4.58499	4.54018e-06	0.000250468
5	26919979	26919995	17	-	26919988	26919988	135.712	promoter	AT5G67450	AZF1	181.749	1.78902	0.328045	5.45358	4.93669e-08	4.08881e-06
Pt	35804	35886	83	+	35839	35839	39.2485	promoter	ATCG00300	YCF9	39.5359	3.06901	0.954345	3.21582	0.00130071	0.0302102
Pt	36561	36591	31	+	36566	36566	38.9841	promoter	NA	NA	56.7374	4.41466	0.946821	4.66262	3.1221e-06	0.000178651
1	2275057	2275074	18	+	2275061	2275061	81.316	proximal	AT1G07400	HSP17.8	87.3175	-2.59824	0.477594	-5.44026	5.32021e-08	4.38283e-06
1	6623082	6623116	35	+	6623111	6623111	3.72108	proximal	AT1G19180	TIFY10A	11.0647	7.06562	1.90675	3.70558	0.000210909	0.00690924
1	6623174	6623193	20	+	6623192	6623192	9.39098	proximal	AT1G19180	TIFY10A	15.1482	7.52034	1.84463	4.07688	4.56446e-05	0.00185811
1	6623214	6623229	16	+	6623221	6623221	8.35267	proximal	AT1G19180	TIFY10A	15.2421	7.52699	1.79679	4.18912	2.80036e-05	0.00123457
1	6740371	6740382	12	+	6740382	6740382	11.0499	proximal	AT1G19464	MIR864A	22.5988	8.0824	1.66729	4.84764	1.24941e-06	7.86721e-05
1	8388518	8388533	16	+	8388523	8388523	231.062	proximal	AT1G23720	NA	352.344	-0.85289	0.310218	-2.74933	0.00597181	0.0977092
1	8693094	8693108	15	+	8693100	8693100	111.638	proximal	AT1G24530	NA	136.185	1.6263	0.410078	3.96583	7.31411e-05	0.00280584
1	8849067	8849071	5	+	8849067	8849067	13.1385	proximal	AT1G25250	AtIDD16	14.8653	5.26887	1.47982	3.56047	0.00037019	0.0107516
1	8849101	8849118	18	+	8849113	8849113	16.9771	proximal	AT1G25250	AtIDD16	16.6598	4.95929	1.40843	3.52115	0.000429674	0.0121351
1	9531964	9532094	131	+	9532046	9532046	378.401	proximal	AT1G27450	APT1	493.112	-0.910362	0.226776	-4.01437	5.96039e-05	0.00234508
1	10264238	10264289	52	+	10264242	10264242	347.412	proximal	AT1G29340	PUB17	519.318	0.839322	0.257616	3.25803	0.00112188	0.0270363
1	17847020	17847199	180	+	17847081	17847081	1222.81	proximal	AT1G48300	NA	1373.75	0.576173	0.200464	2.87419	0.0040506	0.0726601
1	30383564	30383573	10	+	30383564	30383564	7.12839	proximal	AT1G80840	WRKY40	11.3933	3.94025	1.40271	2.80902	0.0049692	0.0850622
1	4594249	4594290	42	-	4594250	4594250	77.014	proximal	AT1G13390	NA	100.188	1.21	0.4353	2.77969	0.00544111	0.0906203
1	7895233	7895323	91	-	7895303	7895303	22.3849	proximal	AT1G22350	NA	27.3225	2.71015	0.924751	2.93068	0.00338222	0.06307
1	7978693	7978737	45	-	7978725	7978725	78.6295	proximal	AT1G22570	NA	104.872	2.79449	0.435132	6.42217	1.34345e-10	1.62526e-08
1	9649181	9649189	9	-	9649185	9649185	28.2025	proximal	AT1G27730	STZ	29.2613	5.26914	1.08438	4.85913	1.17903e-06	7.46996e-05
1	18360280	18360385	106	-	18360342	18360342	354.4	proximal	AT1G49600	ATRBP47A	410.487	-0.86261	0.244599	-3.52663	0.000420877	0.0119416
1	22057122	22057269	148	-	22057195	22057195	235.873	proximal	AT1G59910	FH7	323.245	0.869675	0.286469	3.03584	0.00239864	0.0484586
1	27646079	27646106	28	-	27646086	27646086	8.32269	proximal	AT1G73530	NA	14.2984	7.43328	1.79987	4.12989	3.62934e-05	0.0015319
1	27646138	27646172	35	-	27646147	27646147	7.32947	proximal	AT1G73530	NA	9.6776	4.6807	1.64379	2.84751	0.00440627	0.0776798
1	27646189	27646206	18	-	27646198	27646198	73.89	proximal	AT1G73530	NA	59.9416	5.18878	0.839909	6.17779	6.5006e-10	7.26365e-08
1	28144838	28144861	24	-	28144849	28144849	17.8211	proximal	AT1G74929	NA	22.0986	3.63008	1.1029	3.2914	0.000996912	0.0246748
2	6947140	6947148	9	+	6947142	6947142	27.6296	proximal	AT2G15960	NA	43.9699	2.25423	0.612593	3.67981	0.000233409	0.00753381
2	7074149	7074165	17	+	7074149	7074149	4.00873	proximal	AT2G16365	NA	7.6729	6.52813	2.02092	3.23027	0.00123672	0.0290314
2	12814269	12814285	17	+	12814275	12814275	292.03	proximal	AT2G30020	NA	388.115	3.32307	0.261678	12.6991	5.98256e-37	3.28272e-34
2	12814302	12814315	14	+	12814308	12814308	7.0062	proximal	AT2G30020	NA	9.55655	4.65324	1.64308	2.83202	0.00462545	0.0802999
2	16509607	16509651	45	+	16509611	16509611	8.73374	proximal	AT2G39570	NA	16.1821	3.90468	1.27516	3.06211	0.00219781	0.0451734
2	17270144	17270279	136	+	17270206	17270206	226.792	proximal	AT2G41430	ERD15	265.463	1.75477	0.396758	4.42278	9.74379e-06	0.000487634
2	18071350	18071377	28	+	18071376	18071376	26.515	proximal	AT2G43535	ATTI4	34.0856	2.44473	0.86504	2.82614	0.00471121	0.0815124
2	11753896	11753949	54	-	11753909	11753909	408.952	proximal	AT2G27500	NA	589.174	1.71634	0.219807	7.80837	5.79331e-15	1.07239e-12
2	16700700	16700752	53	-	16700727	16700727	34.1191	proximal	AT2G39990	EIF2	35.1658	2.38291	0.846118	2.81629	0.00485824	0.0833988
2	16700764	16700925	162	-	16700870	16700870	237.095	proximal	AT2G39990	EIF2	272.769	2.45282	0.446877	5.48881	4.04652e-08	3.43485e-06
2	18250754	18250851	98	-	18250826	18250826	902.37	proximal	AT2G44120	RPL7C	1160.81	-0.57101	0.187595	-3.04385	0.00233574	0.0475631
3	17644193	17644239	47	+	17644207	17644207	68.5615	proximal	AT3G47820	PUB39	93.1613	2.44116	0.460534	5.30072	1.15344e-07	8.77299e-06
3	17644254	17644337	84	+	17644313	17644313	161.46	proximal	AT3G47820	PUB39	213.172	1.37836	0.319458	4.3147	1.59823e-05	0.000762584
3	18940947	18940963	17	+	18940961	18940961	5.55094	proximal	AT3G50970	LTI30	6.33645	6.25226	2.12398	2.94365	0.00324366	0.0610731
3	23136482	23136517	36	+	23136497	23136497	18.9325	proximal	AT3G62550	NA	29.7761	3.24193	1.00342	3.23089	0.00123405	0.0289907
3	23136777	23136840	64	+	23136795	23136795	61.3236	proximal	AT3G62550	NA	78.0511	3.393	0.638381	5.315	1.06658e-07	8.15268e-06
3	8812470	8812486	17	-	8812482	8812482	61.9999	proximal	AT3G24310	MYB305	58.4246	2.31062	0.570964	4.04687	5.19064e-05	0.00208222
4	1037944	1037964	21	+	1037948	1037948	33.5439	proximal	AT4G02350	SEC15B	32.7541	4.66036	0.889027	5.24209	1.58767e-07	1.187e-05
4	2218170	2218178	9	+	2218174	2218174	15.3667	proximal	AT4G04450	WRKY42	29.4882	2.61179	0.796577	3.27877	0.0010426	0.025487
4	16260508	16260518	11	+	16260509	16260509	39.2288	proximal	AT4G33920	NA	58.8739	3.19241	0.591101	5.40079	6.63487e-08	5.32314e-06
4	16910638	16910646	9	+	16910642	16910642	12.6533	proximal	AT4G35655	NA	14.0835	7.41124	1.80288	4.11079	3.94311e-05	0.00164625
4	17343270	17343273	4	+	17343273	17343273	12.3296	proximal	AT4G36810	GGPS1	14.4636	4.7155	1.45688	3.2367	0.00120919	0.0286532
4	15277409	15277444	36	-	15277409	15277409	22.3288	proximal	AT4G31510	NA	28.2517	2.81919	0.784405	3.59406	0.00032557	0.00974074
4	18068060	18068112	53	-	18068081	18068081	197.048	proximal	AT4G38660	NA	229.197	-0.938491	0.298444	-3.14461	0.00166308	0.0365283
5	5899105	5899123	19	+	5899109	5899109	13.1278	proximal	AT5G17850	CCX2	21.3793	3.3629	0.933944	3.60075	0.000317299	0.00950757
5	6747392	6747412	21	+	6747395	6747395	197.917	proximal	AT5G19970	NA	225.831	-1.00951	0.319476	-3.1599	0.00157823	0.0351419
5	14978789	14978831	43	+	14978827	14978827	23.0129	proximal	AT5G37710	NA	25.0881	-2.55652	0.848813	-3.01188	0.00259635	0.0516617
5	21039628	21039654	27	+	21039633	21039633	83.6989	proximal	AT5G51790	BHLH120	95.0379	1.37944	0.466751	2.9554	0.00312265	0.059598
5	5357134	5357161	28	-	5357153	5357153	29.169	proximal	AT5G16360	NA	41.4339	2.15797	0.652193	3.30879	0.000937007	0.0234265
5	7620286	7620305	20	-	7620286	7620286	9.41321	proximal	AT5G22800	EMB86	19.4473	2.97335	0.946398	3.14175	0.00167939	0.0368602
5	13364408	13364424	17	-	13364411	13364411	43.3182	proximal	AT5G35110	NA	48.276	1.90172	0.575472	3.30463	0.000951018	0.0237199
5	17358272	17358282	11	-	17358281	17358281	15.1784	proximal	AT5G43260	NA	17.7949	4.24087	1.18405	3.58168	0.000341396	0.0100967
5	23343419	23343431	13	-	23343429	23343429	40.4342	proximal	AT5G57630	CIPK21	58.691	1.65901	0.545873	3.03918	0.00237222	0.0480829
5	25080978	25080992	15	-	25080988	25080988	144.638	proximal	AT5G62470	MYB96	202.946	1.71273	0.341757	5.01154	5.39964e-07	3.60451e-05
5	26809869	26809917	49	-	26809916	26809916	159.532	proximal	AT5G67190	DEAR2	205.965	1.02758	0.359656	2.85712	0.00427506	0.0756705
5	26932912	26932925	14	-	26932914	26932914	123.964	proximal	AT5G67480	BT4	222.812	1.49403	0.294258	5.07726	3.82908e-07	2.64404e-05
Mt	363436	363441	6	-	363440	363440	102.911	proximal	ATMG01390	RRN18	140.023	1.28925	0.437505	2.94681	0.00321068	0.0606643
Pt	34993	35140	148	+	35011	35011	74.9583	proximal	ATCG00280	PSBC	87.8456	1.68824	0.594438	2.84007	0.00451041	0.0789552
Pt	35457	35504	48	+	35487	35487	33.8689	proximal	ATCG00300	YCF9	41.9608	2.7587	0.6922	3.9854	6.73655e-05	0.00260241
Pt	112480	112555	76	+	112503	112503	110.052	proximal	ATCG01020	RPL32	110.125	2.2574	0.72979	3.09321	0.00198002	0.0417584
Pt	66850	66884	35	-	66868	66868	82.2489	proximal	ATCG00610	TRNW	107.369	-1.45477	0.457304	-3.18118	0.00146675	0.0332623
1	25695007	25695047	41	+	25695040	25695040	78.8385	threeUTR	AT1G68490	NA	63.9282	3.12438	0.917408	3.40566	0.000660052	0.0173797
1	25695067	25695138	72	+	25695075	25695075	26.405	threeUTR	AT1G68490	NA	29.4103	2.61966	0.812251	3.22518	0.00125892	0.0293953
1	25695151	25695171	21	+	25695154	25695154	12.4668	threeUTR	AT1G68490	NA	11.9108	4.98299	1.5925	3.12903	0.00175382	0.0381128
1	25695410	25695445	36	+	25695418	25695418	44.2981	threeUTR	AT1G68490	NA	39.0782	4.92888	0.962276	5.12211	3.02138e-07	2.15408e-05
1	26715568	26715724	157	-	26715651	26715651	181.77	threeUTR	AT1G70850	MLP34	233.779	1.28391	0.376456	3.41051	0.000648422	0.0171028
2	10754522	10754531	10	+	10754523	10754523	11.8014	threeUTR	AT2G25250	NA	13.7277	7.37858	1.87636	3.93239	8.4107e-05	0.00314027
2	11042525	11042768	244	+	11042767	11042767	104.894	threeUTR	AT2G25900	ATCTH	152.466	2.41171	0.387662	6.22116	4.93478e-10	5.55443e-08
3	5213800	5213929	130	+	5213861	5213861	188.728	threeUTR	AT3G15450	NA	234.097	2.36082	0.515683	4.57804	4.69359e-06	0.000257085
3	5669590	5669811	222	-	5669617	5669617	634.001	threeUTR	AT3G16640	TCTP	740.239	0.845706	0.291382	2.90239	0.00370324	0.0676535
4	15488738	15488773	36	+	15488750	15488750	49.1661	threeUTR	AT4G32020	NA	54.2529	3.77591	0.761642	4.95759	7.13715e-07	4.69616e-05
4	15488819	15488835	17	+	15488824	15488824	77.0768	threeUTR	AT4G32020	NA	92.3123	1.49986	0.505327	2.96809	0.00299653	0.057667
4	15488849	15489170	322	+	15488910	15488910	444.331	threeUTR	AT4G32020	NA	499.765	2.1518	0.406861	5.28877	1.23143e-07	9.34305e-06
4	14392222	14392231	10	-	14392222	14392222	6.75058	threeUTR	AT4G29190	NA	10.8362	4.847	1.61743	2.99673	0.00272895	0.0536158
5	6425898	6425950	53	+	6425906	6425906	15.4742	threeUTR	AT5G19140	ATAILP1	19.0428	2.60773	0.938873	2.77751	0.00547776	0.0911813
5	832344	832379	36	-	832345	832345	30.5329	threeUTR	AT5G03380	NA	41.9203	2.71265	0.9521	2.84912	0.00438397	0.0773754

### Sheet: Up
seqnames	start	end	width	strand	thick.start	thick.end	score	txType	geneID	name	baseMean	log2FoldChange	lfcSE	stat	pvalue	padj
3	19053432	19053487	56	+	19053439	19053439	183.715	antisense	NA	NA	308.981	0.835185	0.257826	3.23934	0.00119808	0.0285385
3	19431852	19431894	43	-	19431885	19431885	245.686	antisense	NA	NA	360.864	1.53641	0.249995	6.14576	7.95807e-10	8.76471e-08
2	11513438	11513448	11	-	11513447	11513447	41.057	antisense	NA	NA	67.4153	1.55158	0.482555	3.21533	0.00130293	0.0302389
1	930883	930912	30	+	930889	930889	242.174	antisense	NA	NA	271.464	1.92504	0.282907	6.80451	1.01396e-11	1.36653e-09
4	12136059	12136143	85	-	12136074	12136074	60.8474	antisense	NA	NA	54.6303	2.02669	0.556088	3.64455	0.00026786	0.00833078
1	6459190	6459202	13	+	6459194	6459194	39.3101	antisense	NA	NA	53.6725	2.04474	0.557262	3.66926	0.000243257	0.00780252
2	15765428	15765481	54	-	15765434	15765434	54.3	antisense	NA	NA	81.0662	2.6553	0.469332	5.65761	1.53492e-08	1.39542e-06
1	1745408	1745418	11	-	1745415	1745415	27.6013	antisense	NA	NA	24.1245	2.80078	0.865936	3.2344	0.001219	0.0287912
2	9387104	9387165	62	-	9387147	9387147	102.812	antisense	NA	NA	41.7987	3.99531	0.748286	5.33928	9.33154e-08	7.22266e-06
1	3240749	3240763	15	+	3240750	3240750	21.7097	antisense	NA	NA	28.0751	4.12044	0.899057	4.58307	4.58203e-06	0.000252324
5	17357634	17357647	14	+	17357637	17357637	12.6114	antisense	NA	NA	17.8147	4.24223	1.13863	3.72574	0.000194747	0.00649043
1	26323832	26323835	4	+	26323835	26323835	6.30066	antisense	NA	NA	12.0732	4.4186	1.43667	3.07558	0.00210093	0.043738
5	25754480	25754496	17	+	25754484	25754484	19.4309	antisense	NA	NA	17.5284	5.50094	1.41043	3.90019	9.61156e-05	0.00351182
1	6452887	6452889	3	-	6452887	6452887	9.08992	antisense	NA	NA	6.12152	6.20163	2.14401	2.89254	0.00382141	0.0693752
1	10855044	10855053	10	-	10855048	10855048	6.42771	antisense	NA	NA	7.02814	6.39926	2.06749	3.09518	0.00196693	0.0415393
3	22810219	22810228	10	+	22810225	22810225	9.09803	antisense	NA	NA	8.62646	6.69198	1.97321	3.39143	0.000695298	0.0181831
2	15107946	15107950	5	-	15107946	15107946	18.3697	antisense	NA	NA	11.8404	7.16295	1.87781	3.81453	0.000136445	0.00484143
4	17226014	17226026	13	+	17226024	17226024	10.3393	antisense	NA	NA	13.2238	7.31949	1.8164	4.02966	5.58576e-05	0.00222908
1	27627502	27627523	22	-	27627512	27627512	32.8229	antisense	NA	NA	13.9624	7.39429	1.78492	4.14264	3.43334e-05	0.00146907
1	26323916	26323941	26	+	26323931	26323931	54.5873	antisense	NA	NA	89.1561	7.79367	1.12751	6.91229	4.76879e-12	6.7218e-10
5	23117159	23117211	53	+	23117168	23117168	155.285	antisense	NA	NA	122.832	8.26405	1.12738	7.33029	2.29661e-13	3.60052e-11
4	9609869	9609882	14	-	9609876	9609876	134.591	antisense	NA	NA	30.7287	8.53155	1.60874	5.30326	1.13754e-07	8.67354e-06
1	118568	118615	48	-	118576	118576	54.3898	antisense	NA	NA	58.74	9.46077	1.54119	6.13861	8.32452e-10	9.13557e-08
5	8589370	8589490	121	+	8589419	8589419	3358.04	exon	AT5G24930	ATCOL4	4642.44	0.477135	0.159645	2.98873	0.00280139	0.0547938
5	2399683	2399722	40	+	2399690	2399690	837.661	exon	AT5G07580	ERF106	1022.9	0.625215	0.187914	3.32713	0.00087746	0.022155
4	11929871	11930004	134	+	11929875	11929875	877.651	exon	AT4G22690	CYP706A1	1333.92	0.678166	0.208226	3.25687	0.00112648	0.0271062
5	4610541	4610650	110	+	4610627	4610627	293.738	exon	AT5G14280	NA	346.773	0.763662	0.260754	2.92867	0.00340421	0.0633583
1	27148733	27149031	299	+	27148763	27148763	509.771	exon	AT1G72150	PATL1	522.679	0.863447	0.279515	3.08909	0.00200773	0.0421981
4	18097053	18097951	899	-	18097258	18097258	1141.12	exon	AT4G38770	PRP4	1362.85	0.905425	0.181766	4.98128	6.3164e-07	4.17399e-05
2	11717162	11717196	35	-	11717188	11717188	218.584	exon	AT2G27385	NA	256.897	0.920268	0.331391	2.77699	0.00548657	0.0912785
1	8269195	8269284	90	-	8269195	8269195	362.755	exon	AT1G23310	GGT1	483.839	0.920809	0.323652	2.84505	0.00444039	0.0781048
1	3009230	3009653	424	+	3009297	3009297	458.694	exon	AT1G09310	NA	469.901	0.953235	0.310193	3.07304	0.00211892	0.0439637
3	5670309	5670383	75	-	5670317	5670317	205.321	exon	AT3G16640	TCTP	271.648	0.979029	0.315575	3.10236	0.00191981	0.0408203
5	8366455	8366721	267	+	8366469	8366469	173.587	exon	AT5G24490	NA	243.316	1.04104	0.375582	2.77182	0.00557445	0.0923904
2	9265566	9265915	350	-	9265804	9265804	229.939	exon	AT2G21660	ATGRP7	276.202	1.07794	0.289486	3.72363	0.000196376	0.00653765
5	89825	89836	12	-	89834	89834	122.017	exon	AT5G01220	SQD2	200.562	1.13482	0.311155	3.64712	0.0002652	0.00827317
2	15635183	15635284	102	-	15635259	15635259	77.6855	exon	AT2G37220	NA	111.847	1.25684	0.442558	2.83995	0.00451202	0.0789552
3	5669927	5670088	162	-	5669950	5669950	341.267	exon	AT3G16640	TCTP	401.957	1.25985	0.438854	2.87076	0.00409487	0.0732405
1	28587155	28587345	191	-	28587229	28587229	200.944	exon	AT1G76180	ERD14	186.586	1.26286	0.423362	2.98294	0.00285493	0.0556255
1	26716283	26716419	137	-	26716327	26716327	161.614	exon	AT1G70850	MLP34	180.107	1.27444	0.412046	3.09296	0.00198172	0.0417656
1	21073731	21073789	59	-	21073742	21073742	72.9087	exon	AT1G56280	ATDI19	101.891	1.30158	0.427272	3.04625	0.00231719	0.0472165
1	26715943	26716163	221	-	26716108	26716108	193.371	exon	AT1G70850	MLP34	227.968	1.33511	0.436112	3.06141	0.00220301	0.04525
5	772426	772615	190	-	772507	772507	128.884	exon	AT5G03240	UBQ3	179.765	1.35354	0.42398	3.19245	0.00141071	0.0322053
2	17269702	17269822	121	+	17269757	17269757	193.135	exon	AT2G41430	ERD15	215.749	1.35775	0.345905	3.92522	8.6652e-05	0.00321964
2	16011946	16012303	358	+	16012076	16012076	538.79	exon	AT2G38230	ATPDX1.1	649.951	1.37806	0.371474	3.70971	0.000207494	0.00682643
4	17541309	17541351	43	+	17541313	17541313	51.1103	exon	AT4G37260	MYB73	77.1762	1.39159	0.49741	2.79767	0.00514724	0.087047
5	6834986	6835087	102	+	6835077	6835077	114.598	exon	AT5G20250	DIN10	120.887	1.39707	0.483903	2.88708	0.00388841	0.0703225
1	7085005	7085197	193	-	7085104	7085104	252.529	exon	AT1G20440	COR47	289.915	1.40938	0.293308	4.80514	1.54645e-06	9.5805e-05
4	2719660	2719803	144	+	2719755	2719755	161.047	exon	AT4G05320	UBQ10	206.025	1.42332	0.373281	3.813	0.000137288	0.00486572
4	18217045	18217180	136	-	18217168	18217168	133.141	exon	AT4G39090	RD19	172.235	1.44162	0.339157	4.25059	2.13206e-05	0.000977818
2	2026517	2026795	279	+	2026786	2026786	388.613	exon	AT2G05520	GRP-3	382.923	1.4771	0.339602	4.3495	1.36448e-05	0.000659242
1	27149082	27149195	114	+	27149114	27149114	72.9481	exon	AT1G72150	PATL1	65.373	1.48077	0.531306	2.78704	0.00531916	0.0892179
4	2718787	2718933	147	+	2718822	2718822	157.955	exon	AT4G05320	UBQ10	207.641	1.48417	0.405183	3.66295	0.000249328	0.0079557
4	2718944	2719640	697	+	2719506	2719506	2314.54	exon	AT4G05320	UBQ10	3015.89	1.48988	0.280247	5.31629	1.05904e-07	8.11569e-06
5	8915440	8915668	229	-	8915660	8915660	199.715	exon	AT5G25610	RD22	198.306	1.50687	0.410089	3.67448	0.000238331	0.00766852
4	10942879	10943137	259	+	10943112	10943112	286.105	exon	AT4G20260	ATPCAP1	283.909	1.52628	0.359035	4.25106	2.12765e-05	0.000977257
2	12682510	12682575	66	-	12682550	12682550	56.8412	exon	AT2G29670	NA	87.4934	1.53399	0.490445	3.12775	0.00176152	0.0382261
1	26471992	26472039	48	-	26472021	26472021	49.3975	exon	AT1G70290	ATTPS8	67.1778	1.53801	0.500815	3.071	0.00213342	0.044175
5	26854840	26854950	111	+	26854854	26854854	105.292	exon	AT5G67300	ATMYBR1	156.055	1.55839	0.506755	3.07524	0.00210334	0.0437585
3	5589232	5589417	186	+	5589246	5589246	171.253	exon	AT3G16450	NA	179.829	1.56815	0.505137	3.10441	0.00190659	0.0406563
3	1490245	1490420	176	+	1490321	1490321	99.3473	exon	AT3G05220	NA	113.089	1.57327	0.385907	4.07683	4.56546e-05	0.00185811
5	22308563	22308822	260	-	22308671	22308671	171.817	exon	AT5G54940	NA	177.632	1.57753	0.540313	2.91965	0.00350423	0.0649445
4	18215900	18215976	77	-	18215931	18215931	130.981	exon	AT4G39090	RD19	154.208	1.57841	0.504628	3.12786	0.00176084	0.0382261
5	772170	772220	51	-	772176	772176	136.932	exon	AT5G03240	UBQ3	175.862	1.61589	0.506634	3.18946	0.00142538	0.0324919
1	7085353	7085476	124	-	7085427	7085427	154.899	exon	AT1G20440	COR47	165.068	1.66299	0.447301	3.71783	0.000200941	0.00665006
3	17909637	17909652	16	-	17909649	17909649	40.8974	exon	AT3G48360	BT2	48.4802	1.66847	0.577946	2.8869	0.00389053	0.0703225
1	7084894	7084994	101	-	7084963	7084963	157.059	exon	AT1G20440	COR47	177.847	1.69281	0.373147	4.53658	5.7175e-06	0.000306075
5	24764838	24765026	189	-	24764907	24764907	267.91	exon	AT5G61590	ERF107	323.66	1.7038	0.463834	3.67331	0.000239432	0.0076959
5	18587267	18587386	120	-	18587324	18587324	67.5462	exon	AT5G45820	CIPK20	88.9255	1.70768	0.491959	3.47117	0.00051819	0.0142528
2	16011886	16011934	49	+	16011915	16011915	63.1099	exon	AT2G38230	ATPDX1.1	81.9972	1.72092	0.475723	3.61749	0.000297479	0.00903255
3	4012931	4012958	28	+	4012950	4012950	69.3071	exon	AT3G12630	SAP5	76.3734	1.74853	0.589446	2.96639	0.00301318	0.0578321
5	24386258	24386276	19	+	24386267	24386267	52.3326	exon	AT5G60680	NA	62.2344	1.79533	0.527382	3.40423	0.000663511	0.0174558
2	10831142	10831216	75	-	10831207	10831207	152.067	exon	AT2G25450	GSL-OH	129.652	1.80111	0.596977	3.01705	0.00255246	0.0510363
2	15229724	15229773	50	+	15229750	15229750	89.9077	exon	AT2G36320	SAP4	112.34	1.80205	0.552459	3.26188	0.00110678	0.0267367
3	8604781	8604852	72	+	8604838	8604838	66.5881	exon	AT3G23820	GAE6	76.4531	1.80583	0.632282	2.85606	0.0042894	0.0758737
2	14309961	14310035	75	-	14309964	14309964	101.295	exon	AT2G33830	NA	134.057	1.80734	0.460573	3.92411	8.70518e-05	0.00322281
1	30404316	30404467	152	-	30404328	30404328	88.6236	exon	AT1G80920	J8	87.4781	1.80904	0.644542	2.8067	0.00500517	0.0853964
5	26518661	26518727	67	-	26518685	26518685	63.2754	exon	AT5G66400	RAB18	50.3787	1.84094	0.634626	2.90083	0.00372174	0.0678448
2	12683446	12683505	60	-	12683465	12683465	25.9365	exon	AT2G29670	NA	46.8696	1.86261	0.600252	3.10304	0.00191543	0.0407882
3	5589023	5589153	131	+	5589088	5589088	87.9676	exon	AT3G16450	NA	87.6733	1.86312	0.576623	3.23109	0.00123319	0.0289907
3	22603156	22603182	27	+	22603170	22603170	31.5115	exon	AT3G61060	AtPP2-A13	59.2883	1.86436	0.554775	3.36057	0.000777816	0.0200846
2	14310047	14310114	68	-	14310083	14310083	90.7131	exon	AT2G33830	NA	134.116	1.88807	0.411438	4.58894	4.45498e-06	0.000246654
4	17541125	17541137	13	+	17541134	17541134	24.5489	exon	AT4G37260	MYB73	37.4724	1.89937	0.668636	2.84065	0.0045021	0.0789552
2	10856888	10856901	14	+	10856898	10856898	24.0435	exon	AT2G25510	NA	47.2361	1.90804	0.598548	3.18778	0.00143368	0.0326086
5	20016249	20016278	30	-	20016262	20016262	65.7118	exon	AT5G49360	BXL1	90.0981	1.91387	0.46234	4.13954	3.47997e-05	0.00148311
5	20013259	20013286	28	-	20013274	20013274	28.7298	exon	AT5G49360	BXL1	36.58	1.93046	0.674312	2.86286	0.00419839	0.0746981
1	26795691	26795770	80	-	26795738	26795738	68.1122	exon	AT1G71030	ATMYBL2	83.2894	1.94008	0.529525	3.66381	0.000248488	0.00793714
5	26519040	26519106	67	-	26519099	26519099	74.766	exon	AT5G66400	RAB18	51.2567	1.95582	0.616281	3.17358	0.00150574	0.0338713
1	29642699	29642789	91	-	29642739	29642739	84.2375	exon	AT1G78850	NA	75.6126	1.96838	0.629404	3.12737	0.00176376	0.0382477
1	29642955	29642997	43	-	29642984	29642984	47.4441	exon	AT1G78850	NA	55.5392	1.97384	0.603703	3.26956	0.00107716	0.026186
2	2033301	2033341	41	+	2033318	2033318	49.5741	exon	AT2G05540	NA	56.58	1.98677	0.658614	3.01659	0.00255637	0.0510742
5	17712554	17712599	46	+	17712569	17712569	52.2473	exon	AT5G44020	NA	46.7526	1.98951	0.666366	2.98561	0.00283012	0.0552152
4	2588851	2588928	78	-	2588925	2588925	182.612	exon	AT4G05050	UBQ11	216.083	2.03044	0.438304	4.6325	3.61276e-06	0.00020558
2	13660420	13660513	94	+	13660463	13660463	29.929	exon	AT2G32150	NA	37.6343	2.03157	0.688052	2.95264	0.00315065	0.060042
3	5706248	5706290	43	+	5706253	5706253	46.5429	exon	AT3G16770	RAP2.3	53.9488	2.03552	0.704664	2.88864	0.00386908	0.0700172
1	9934862	9934889	28	-	9934867	9934867	42.1143	exon	AT1G28330	DYL1	64.5436	2.03631	0.519504	3.91972	8.86512e-05	0.0032702
5	14999142	14999312	171	-	14999296	14999296	129.411	exon	AT5G37770	TCH2	125.008	2.03682	0.581082	3.50522	0.000456227	0.0127794
1	3778961	3779048	88	+	3779040	3779040	139.303	exon	AT1G11260	STP1	119.51	2.04037	0.567798	3.59347	0.000326304	0.00974074
1	29642532	29642558	27	-	29642537	29642537	59.0023	exon	AT1G78850	NA	52.4791	2.04045	0.693617	2.94176	0.00326354	0.0613721
2	1967537	1967752	216	+	1967724	1967724	182.671	exon	AT2G05380	GRP3S	153.539	2.04609	0.44872	4.55983	5.11961e-06	0.000277388
5	16816152	16816186	35	+	16816182	16816182	35.9297	exon	AT5G42050	NA	40.0087	2.05018	0.739114	2.77383	0.00554005	0.0919193
5	24386472	24386514	43	+	24386485	24386485	69.2855	exon	AT5G60680	NA	76.2971	2.06306	0.599478	3.44143	0.00057865	0.0156383
2	11042389	11042406	18	+	11042400	11042400	50.2881	exon	AT2G25900	ATCTH	51.2726	2.06585	0.731809	2.82294	0.00475858	0.0820087
1	17847942	17848017	76	+	17847990	17847990	123.131	exon	AT1G48300	NA	101.962	2.06926	0.680196	3.04214	0.00234899	0.0478011
2	6950418	6950495	78	+	6950458	6950458	42.0425	exon	AT2G15970	COR413-PM1	53.2576	2.08934	0.581439	3.5934	0.000326389	0.00974074
1	3779713	3779851	139	+	3779812	3779812	84.3731	exon	AT1G11260	STP1	86.3686	2.10185	0.570916	3.68154	0.000231826	0.0074906
2	17269895	17269961	67	+	17269909	17269909	100.884	exon	AT2G41430	ERD15	100.002	2.12057	0.735236	2.8842	0.0039241	0.0707861
4	8012553	8012579	27	+	8012570	8012570	52.3094	exon	AT4G13830	J20	63.488	2.13588	0.770453	2.77224	0.00556727	0.0923211
4	17541510	17541532	23	+	17541527	17541527	66.4735	exon	AT4G37260	MYB73	69.0183	2.21146	0.751066	2.94443	0.00323552	0.0609945
1	7400030	7400050	21	-	7400030	7400030	34.5267	exon	AT1G21130	NA	48.3242	2.23203	0.65141	3.42647	0.000611492	0.0163961
1	29637644	29637681	38	-	29637662	29637662	71.8333	exon	AT1G78830	NA	87.3371	2.23545	0.671368	3.32969	0.000869417	0.021988
3	17559789	17559842	54	+	17559804	17559804	46.5987	exon	AT3G47620	AtTCP14	49.9103	2.23655	0.681923	3.27977	0.00103893	0.025458
1	30403956	30404049	94	-	30404025	30404025	131.856	exon	AT1G80920	J8	122.844	2.24736	0.607328	3.7004	0.000215257	0.00700679
3	19225875	19225908	34	-	19225885	19225885	32.4646	exon	AT3G51840	ACX4	37.6995	2.25076	0.790244	2.84818	0.00439699	0.0775606
1	29642428	29642474	47	-	29642445	29642445	27.2989	exon	AT1G78850	NA	34.9927	2.27117	0.708329	3.20638	0.00134417	0.0309855
3	18929907	18929935	29	+	18929916	18929916	221.434	exon	AT3G50930	BCS1	330.304	2.27961	0.31225	7.30059	2.86515e-13	4.44648e-11
1	9935119	9935129	11	-	9935123	9935123	128.396	exon	AT1G28330	DYL1	108.42	2.28971	0.682568	3.35455	0.000794945	0.0204828
4	16945310	16945377	68	+	16945329	16945329	69.7599	exon	AT4G35770	SEN1	83.5012	2.30539	0.581913	3.96175	7.44021e-05	0.00285066
3	5213339	5213459	121	+	5213441	5213441	94.2404	exon	AT3G15450	NA	121.028	2.31222	0.587712	3.93427	8.34491e-05	0.00312329
1	27150579	27150628	50	+	27150583	27150583	60.3104	exon	AT1G72150	PATL1	72.68	2.31229	0.507137	4.5595	5.12745e-06	0.000277388
1	25658863	25658882	20	+	25658868	25658868	41.3521	exon	AT1G68440	NA	43.1908	2.32095	0.744368	3.11802	0.0018207	0.0391234
3	17909157	17909232	76	-	17909177	17909177	35.6546	exon	AT3G48360	BT2	47.8073	2.35032	0.765785	3.06916	0.00214661	0.0443585
2	15229626	15229652	27	+	15229642	15229642	27.0213	exon	AT2G36320	SAP4	35.8004	2.3589	0.72855	3.23781	0.00120452	0.0285954
3	18159210	18159222	13	-	18159217	18159217	36.2074	exon	AT3G48990	4CLL10	44.8909	2.36746	0.711676	3.3266	0.00087914	0.0221792
2	386924	387016	93	+	386960	386960	60.2516	exon	AT2G01850	EXGT-A3	74.8207	2.36752	0.650013	3.64226	0.000270251	0.00837125
1	2985237	2985264	28	+	2985245	2985245	19.1689	exon	AT1G09240	NAS3	34.408	2.3829	0.713313	3.34061	0.000835942	0.0212992
1	9934463	9934573	111	-	9934537	9934537	37.9439	exon	AT1G28330	DYL1	45.1588	2.42404	0.838055	2.89246	0.00382232	0.0693752
3	5213471	5213701	231	+	5213667	5213667	242.953	exon	AT3G15450	NA	348.353	2.45152	0.427447	5.73526	9.73648e-09	9.17738e-07
1	7088970	7089015	46	-	7088977	7088977	31.1929	exon	AT1G20450	LTI29	33.1686	2.47518	0.751378	3.29418	0.000987088	0.0244804
1	3779278	3779311	34	+	3779295	3779295	21.938	exon	AT1G11260	STP1	25.0884	2.4803	0.818342	3.03088	0.00243842	0.0491007
5	8358613	8358681	69	-	8358666	8358666	692.28	exon	AT5G24470	APRR5	1142.59	2.48376	0.249664	9.9484	2.5627e-23	7.49967e-21
1	25658897	25659002	106	+	25658903	25658903	76.9337	exon	AT1G68440	NA	80.6232	2.48906	0.729546	3.41179	0.000645374	0.0170516
3	17438803	17438834	32	-	17438829	17438829	35.586	exon	AT3G47340	ASN1	32.4877	2.5009	0.811242	3.08281	0.00205059	0.04295
4	11156819	11156830	12	+	11156826	11156826	82.1963	exon	AT4G20830	NA	95.3979	2.52083	0.574826	4.38538	1.15786e-05	0.000568349
2	2033711	2033888	178	+	2033811	2033811	412.805	exon	AT2G05540	NA	514.87	2.52743	0.402343	6.28179	3.34706e-10	3.89577e-08
2	6947461	6947569	109	+	6947522	6947522	118.847	exon	AT2G15960	NA	129.617	2.54408	0.675519	3.76611	0.00016581	0.00566111
5	23307791	23307896	106	-	23307872	23307872	214.794	exon	AT5G57560	TCH4	269.88	2.55415	0.422808	6.04092	1.53242e-09	1.64071e-07
2	9842209	9842238	30	+	9842228	9842228	118.482	exon	AT2G23120	NA	102.2	2.56361	0.632612	4.05242	5.06907e-05	0.00204145
1	7088447	7088509	63	-	7088482	7088482	68.016	exon	AT1G20450	LTI29	64.41	2.58946	0.579194	4.4708	7.79287e-06	0.000398435
2	17269974	17270065	92	+	17270050	17270050	74.1602	exon	AT2G41430	ERD15	82.2819	2.59536	0.648715	4.00077	6.31364e-05	0.002462
5	3646711	3646732	22	+	3646718	3646718	98.5332	exon	AT5G11420	NA	54.7787	2.64254	0.942154	2.80478	0.00503506	0.0856211
2	16700956	16701093	138	-	16701080	16701080	281.358	exon	AT2G40000	HSPRO2	335.384	2.64386	0.469106	5.63597	1.7408e-08	1.55951e-06
2	12683630	12683688	59	-	12683643	12683643	21.6286	exon	AT2G29670	NA	37.8472	2.65571	0.805975	3.29503	0.000984105	0.0244403
2	12683519	12683546	28	-	12683535	12683535	12.0153	exon	AT2G29670	NA	18.6852	2.68037	0.951658	2.81653	0.00485462	0.0833833
3	19569816	19569866	51	+	19569818	19569818	30.0936	exon	AT3G52800	SAP6	39.2978	2.70577	0.672881	4.02117	5.79088e-05	0.00229012
5	16738923	16738944	22	+	16738944	16738944	13.8163	exon	AT5G41810	NA	18.2291	2.72229	0.97737	2.78532	0.00534744	0.0894481
1	7088786	7088840	55	-	7088828	7088828	51.5035	exon	AT1G20450	LTI29	72.6502	2.78049	0.750712	3.7038	0.000212392	0.00695035
5	19172371	19172387	17	-	19172373	19172373	13.9801	exon	AT5G47220	ATERF2	24.6989	2.78059	0.883169	3.14842	0.00164155	0.0361589
3	20778067	20778124	58	+	20778104	20778104	29.4996	exon	AT3G55980	SZF1	38.8532	2.79757	0.727881	3.84345	0.000121316	0.00433969
2	9842164	9842198	35	+	9842193	9842193	43.1591	exon	AT2G23120	NA	42.2864	2.8316	0.764837	3.70223	0.000213714	0.00697135
1	3779672	3779698	27	+	3779681	3779681	38.3642	exon	AT1G11260	STP1	39.4989	2.87597	0.775891	3.70667	0.00021	0.0068941
4	16941592	16941600	9	-	16941593	16941593	18.8019	exon	AT4G35750	NA	29.2324	2.88001	0.797898	3.6095	0.000306788	0.00923308
1	7088535	7088714	180	-	7088539	7088539	197.133	exon	AT1G20450	LTI29	192.333	2.9029	0.430238	6.74719	1.50735e-11	1.99646e-09
5	21242385	21242390	6	+	21242388	21242388	25.9318	exon	AT5G52310	COR78	20.0953	2.90305	0.992427	2.9252	0.00344231	0.0639511
2	7075961	7076055	95	+	7076051	7076051	48.8143	exon	AT2G16365	NA	78.477	2.92141	0.709559	4.11722	3.83466e-05	0.00160838
5	6836177	6836221	45	+	6836218	6836218	13.7563	exon	AT5G20250	DIN10	19.1981	2.92416	0.990455	2.95234	0.00315373	0.060042
4	9606417	9606444	28	-	9606440	9606440	34.1937	exon	AT4G17090	CT-BMY	37.0466	2.9301	0.707454	4.14175	3.4466e-05	0.00147093
4	9605480	9605606	127	-	9605494	9605494	44.2797	exon	AT4G17090	CT-BMY	57.103	2.93014	0.696893	4.20457	2.61574e-05	0.00116826
2	16701153	16701224	72	-	16701167	16701167	189.942	exon	AT2G40000	HSPRO2	237.776	2.93027	0.418281	7.00551	2.46088e-12	3.60085e-10
3	20778135	20778179	45	+	20778144	20778144	36.4964	exon	AT3G55980	SZF1	34.1864	2.9449	0.910422	3.23466	0.00121789	0.0287871
1	7088318	7088436	119	-	7088320	7088320	41.8844	exon	AT1G20450	LTI29	38.009	2.98924	0.870674	3.43325	0.000596389	0.0160742
5	23307652	23307705	54	-	23307698	23307698	35.11	exon	AT5G57560	TCH4	38.612	3.012	0.854812	3.52358	0.000425755	0.0120466
4	17226489	17226550	62	-	17226496	17226496	26.9244	exon	AT4G36500	NA	30.6153	3.01788	0.795197	3.79513	0.000147565	0.00513519
5	3516724	3516770	47	-	3516726	3516726	45.8603	exon	AT5G11070	NA	40.5402	3.03161	0.809828	3.74352	0.00018146	0.00611139
3	20778267	20778398	132	+	20778365	20778365	42.2806	exon	AT3G55980	SZF1	75.9274	3.04018	0.579907	5.24254	1.58381e-07	1.187e-05
1	20431417	20431465	49	+	20431458	20431458	29.4586	exon	AT1G54740	NA	24.6857	3.04449	1.10917	2.74484	0.00605405	0.0986232
5	20071167	20071180	14	+	20071169	20071169	13.1184	exon	AT5G49480	ATCP1	19.1751	3.06145	0.966846	3.16643	0.00154325	0.0345381
2	16110164	16110232	69	+	16110225	16110225	26.6791	exon	AT2G38470	WRKY33	37.8471	3.08331	0.727732	4.23688	2.26651e-05	0.00103178
3	20777372	20777430	59	+	20777393	20777393	18.5846	exon	AT3G55980	SZF1	18.184	3.08347	1.00203	3.07721	0.00208946	0.0435583
4	16945137	16945184	48	+	16945160	16945160	17.8184	exon	AT4G35770	SEN1	21.5106	3.10841	1.10973	2.80105	0.00509359	0.0863917
4	9605893	9605930	38	-	9605904	9605904	44.6497	exon	AT4G17090	CT-BMY	58.3211	3.14779	0.60199	5.22897	1.70459e-07	1.26825e-05
4	11156222	11156246	25	+	11156239	11156239	19.532	exon	AT4G20830	NA	24.7969	3.14892	0.886579	3.55176	0.000382657	0.0110718
1	11799212	11799317	106	-	11799240	11799240	22.3777	exon	AT1G32640	ATMYC2	37.7316	3.15209	0.775392	4.06516	4.79989e-05	0.00194479
1	6833432	6833442	11	+	6833438	6833438	23.7523	exon	AT1G19770	ATPUP14	22.1502	3.1681	1.07409	2.94957	0.00318216	0.0603854
1	3779516	3779549	34	+	3779522	3779522	25.4552	exon	AT1G11260	STP1	27.383	3.17029	0.867881	3.65291	0.000259283	0.00815481
4	11156702	11156709	8	+	11156707	11156707	9.60721	exon	AT4G20830	NA	14.4754	3.20256	1.1516	2.78097	0.00541972	0.090362
2	16701431	16701460	30	-	16701450	16701450	21.0199	exon	AT2G40000	HSPRO2	26.1413	3.21293	1.06263	3.02357	0.00249814	0.0501391
1	8385735	8385743	9	+	8385739	8385739	30.5723	exon	AT1G23710	NA	35.9592	3.22504	0.899188	3.58662	0.000334994	0.00994561
1	2928146	2928195	50	+	2928177	2928177	72.1629	exon	AT1G09070	SRC2	74.1141	3.2315	0.636341	5.07825	3.80932e-07	2.64404e-05
3	20777260	20777360	101	+	20777289	20777289	22.9721	exon	AT3G55980	SZF1	29.0184	3.26079	0.856467	3.80726	0.000140515	0.00494588
3	8604595	8604668	74	+	8604634	8604634	7.44873	exon	AT3G23820	GAE6	14.2018	3.37212	1.19333	2.82582	0.00471597	0.0815488
3	19570145	19570161	17	+	19570150	19570150	15.4279	exon	AT3G52800	SAP6	27.7476	3.37526	0.993568	3.39711	0.000681022	0.0178706
1	7898612	7898641	30	-	7898637	7898637	6.47182	exon	AT1G22370	AtUGT85A5	12.5275	3.39163	1.20729	2.80929	0.00496506	0.0850622
2	16701108	16701140	33	-	16701135	16701135	65.746	exon	AT2G40000	HSPRO2	71.3234	3.42955	0.64443	5.32183	1.02727e-07	7.91128e-06
5	6814745	6814784	40	+	6814750	6814750	39.0135	exon	AT5G20190	NA	40.952	3.45213	1.0997	3.13916	0.00169434	0.0370296
5	1931534	1931580	47	-	1931540	1931540	18.1438	exon	AT5G06320	NHL3	23.1497	3.45601	1.13617	3.0418	0.00235169	0.0478244
5	20071077	20071126	50	+	20071077	20071077	15.9541	exon	AT5G49480	ATCP1	15.1084	3.47009	1.15474	3.00508	0.00265515	0.0524679
4	15488286	15488331	46	+	15488307	15488307	24.7685	exon	AT4G32020	NA	28.7489	3.47144	0.896549	3.872	0.000107947	0.00389775
1	4542475	4542490	16	+	4542482	4542482	91.3241	exon	AT1G13260	RAV1	105.584	3.54735	0.664123	5.3414	9.22296e-08	7.19297e-06
1	8982204	8982257	54	-	8982226	8982226	15.058	exon	AT1G25560	TEM1	17.1319	3.55857	1.16533	3.05371	0.00226034	0.0462114
2	7075447	7075456	10	+	7075452	7075452	16.647	exon	AT2G16365	NA	20.7893	3.57336	1.24041	2.88079	0.00396681	0.0714072
4	162369	162398	30	+	162382	162382	13.3301	exon	AT4G00360	CYP86A2	15.2699	3.57744	1.21889	2.935	0.00333545	0.062342
1	4542591	4542667	77	+	4542649	4542649	27.4227	exon	AT1G13260	RAV1	38.3186	3.60878	0.839619	4.29812	1.72257e-05	0.000813669
5	8357722	8357725	4	-	8357723	8357723	10.7152	exon	AT5G24470	APRR5	15.3341	3.61342	1.29079	2.79938	0.00512001	0.0866819
5	24677411	24677422	12	+	24677412	24677412	6.61719	exon	AT5G61380	TOC1	12.16	3.62987	1.27803	2.84022	0.00450829	0.0789552
5	21242419	21242455	37	+	21242428	21242428	15.4267	exon	AT5G52310	COR78	17.9817	3.6421	1.17717	3.09394	0.00197521	0.0416855
2	6543547	6543569	23	+	6543557	6543557	26.9703	exon	AT2G15090	KCS8	21.9479	3.65996	1.2521	2.92307	0.00346603	0.0643529
5	3516835	3516876	42	-	3516841	3516841	19.6189	exon	AT5G11070	NA	17.2206	3.67619	1.10076	3.33969	0.000838735	0.0213526
4	10942245	10942260	16	+	10942256	10942256	25.8627	exon	AT4G20260	ATPCAP1	20.8615	3.72726	1.24215	3.00065	0.00269407	0.0531066
2	7075533	7075594	62	+	7075570	7075570	12.4187	exon	AT2G16365	NA	16.6607	3.75237	1.33061	2.82003	0.00480189	0.0826471
1	6300572	6300584	13	+	6300582	6300582	10.3007	exon	AT1G18300	atnudt4	12.4327	3.76219	1.34316	2.801	0.00509443	0.0863917
3	19570039	19570055	17	+	19570049	19570049	28.2256	exon	AT3G52800	SAP6	31.5532	3.80223	1.05831	3.59273	0.000327233	0.00975286
1	9408288	9408310	23	-	9408303	9408303	16.4402	exon	AT1G27100	NA	19.9061	3.81288	1.21932	3.12705	0.00176568	0.0382623
2	10136938	10136975	38	-	10136962	10136962	17.561	exon	AT2G23810	TET8	26.4702	3.81317	0.955573	3.99046	6.59466e-05	0.00255489
4	12687167	12687233	67	+	12687228	12687228	37.256	exon	AT4G24570	DIC2	50.657	3.8424	0.681239	5.64031	1.69747e-08	1.52515e-06
5	7665309	7665329	21	+	7665324	7665324	11.9854	exon	AT5G22920	NA	17.9132	3.84578	1.26001	3.05218	0.00227185	0.046385
1	21238963	21239091	129	+	21238980	21238980	47.0008	exon	AT1G56660	NA	37.8536	3.86274	0.826696	4.67251	2.97543e-06	0.000171537
4	9605273	9605329	57	-	9605315	9605315	13.1974	exon	AT4G17090	CT-BMY	15.7053	3.86951	1.31318	2.94668	0.00321208	0.0606643
1	2927980	2928006	27	+	2927989	2927989	19.474	exon	AT1G09070	SRC2	18.259	3.86981	1.24068	3.11911	0.00181395	0.0390734
5	19117574	19117584	11	+	19117581	19117581	35.7016	exon	AT5G47060	NA	30.3035	3.88658	0.974032	3.9902	6.60175e-05	0.00255489
4	16102060	16102072	13	-	16102067	16102067	24.4451	exon	AT4G33467	NA	36.2262	3.88979	0.785721	4.9506	7.3985e-07	4.832e-05
2	16774121	16774162	42	+	16774124	16774124	24.7641	exon	AT2G40140	CZF1	28.884	3.93572	1.20031	3.27892	0.00104206	0.025487
4	9605622	9605739	118	-	9605630	9605630	80.003	exon	AT4G17090	CT-BMY	86.2054	3.94409	0.682297	5.7806	7.44328e-09	7.08102e-07
5	20543653	20543691	39	-	20543671	20543671	45.1464	exon	AT5G50450	NA	61.6851	3.95342	0.733103	5.39273	6.9397e-08	5.5532e-06
2	9526864	9526902	39	-	9526868	9526868	17.1448	exon	AT2G22430	ATHB6	19.9709	3.95867	1.11137	3.56198	0.000368068	0.0107001
1	4543003	4543030	28	+	4543008	4543008	32.7727	exon	AT1G13260	RAV1	37.1205	3.96061	0.972647	4.072	4.66119e-05	0.00189456
1	21239276	21239299	24	+	21239284	21239284	16.8703	exon	AT1G56660	NA	14.236	3.96459	1.31036	3.02558	0.00248158	0.0498718
4	9605985	9606015	31	-	9606011	9606011	18.7087	exon	AT4G17090	CT-BMY	17.3975	3.98983	1.19505	3.33863	0.000841924	0.0213823
1	21239705	21239742	38	+	21239728	21239728	12.2159	exon	AT1G56660	NA	11.8231	3.99323	1.38421	2.88485	0.00391603	0.0707002
3	19426221	19426239	19	-	19426226	19426226	23.4773	exon	AT3G52400	SYP122	25.029	4.00488	1.23877	3.23294	0.00122522	0.0288907
1	3779481	3779503	23	+	3779489	3779489	15.5211	exon	AT1G11260	STP1	15.2637	4.07558	1.32096	3.08532	0.00203332	0.0426775
5	8356723	8356742	20	-	8356731	8356731	13.4347	exon	AT5G24470	APRR5	21.7916	4.11641	1.15971	3.54952	0.000385937	0.0111335
1	28219696	28219754	59	+	28219709	28219709	10.9997	exon	AT1G75190	NA	13.6536	4.23548	1.42939	2.96315	0.00304512	0.058263
1	2927812	2927846	35	+	2927845	2927845	15.5332	exon	AT1G09070	SRC2	13.7846	4.24406	1.40752	3.01527	0.00256753	0.0511973
1	12852450	12852462	13	+	12852456	12852456	16.5738	exon	AT1G35140	PHI-1	27.626	4.25619	1.03707	4.10404	4.05992e-05	0.00168814
3	6564255	6564274	20	-	6564274	6564274	9.62938	exon	AT3G19030	NA	10.633	4.26347	1.52666	2.79268	0.00522726	0.0880127
1	25510356	25510381	26	+	25510376	25510376	11.7917	exon	AT1G68050	ADO3	19.1684	4.35358	1.19128	3.65453	0.000257652	0.00812848
1	21239627	21239643	17	+	21239634	21239634	25.0487	exon	AT1G56660	NA	19.2731	4.39386	1.20281	3.653	0.000259196	0.00815481
1	21240030	21240064	35	+	21240058	21240058	15.3339	exon	AT1G56660	NA	12.1736	4.40994	1.54211	2.85969	0.00424061	0.0751474
5	20544080	20544110	31	-	20544082	20544082	23.5764	exon	AT5G50450	NA	27.8727	4.41539	1.11965	3.94354	8.02886e-05	0.00303457
4	15488208	15488269	62	+	15488236	15488236	10.1341	exon	AT4G32020	NA	15.9733	4.41652	1.28779	3.42954	0.000604611	0.0162399
1	21239134	21239263	130	+	21239259	21239259	145.822	exon	AT1G56660	NA	109.647	4.43784	0.649043	6.83752	8.05779e-12	1.09557e-09
1	21238838	21238871	34	+	21238857	21238857	21.954	exon	AT1G56660	NA	12.2412	4.43923	1.42159	3.12273	0.00179184	0.0387198
1	4542747	4542957	211	+	4542915	4542915	72.2852	exon	AT1G13260	RAV1	90.1231	4.46818	0.741046	6.02956	1.64408e-09	1.74246e-07
1	25509521	25509531	11	+	25509531	25509531	8.20131	exon	AT1G68050	ADO3	12.4833	4.49138	1.46772	3.06011	0.00221255	0.0453854
1	2190435	2190484	50	-	2190439	2190439	12.0546	exon	AT1G07135	NA	12.9864	4.50929	1.54543	2.91782	0.00352488	0.06517
1	21239841	21239902	62	+	21239852	21239852	36.2875	exon	AT1G56660	NA	32.9891	4.53445	1.06889	4.2422	2.21336e-05	0.00100908
1	4542563	4542577	15	+	4542570	4542570	32.2048	exon	AT1G13260	RAV1	41.5353	4.56226	1.01108	4.51228	6.41337e-06	0.000336872
5	19172404	19172415	12	-	19172408	19172408	10.4152	exon	AT5G47220	ATERF2	13.557	4.60235	1.48429	3.10071	0.00193055	0.0409682
2	16774056	16774065	10	+	16774060	16774060	6.17627	exon	AT2G40140	CZF1	9.55655	4.65324	1.64308	2.83202	0.00462545	0.0802999
1	6464394	6464401	8	+	6464400	6464400	9.13522	exon	AT1G18740	NA	9.77147	4.68469	1.63175	2.87096	0.00409225	0.0732362
1	3755938	3755983	46	-	3755964	3755964	20.6019	exon	AT1G11210	NA	30.2439	4.69605	1.15088	4.08038	4.49621e-05	0.00183967
5	19172443	19172477	35	-	19172475	19172475	9.12771	exon	AT5G47220	ATERF2	14.6687	4.7268	1.48228	3.18888	0.00142826	0.0325335
3	8941813	8941848	36	+	8941818	8941818	11.9218	exon	AT3G24520	AT-HSFC1	10.2754	4.7749	1.64608	2.90076	0.00372254	0.0678448
1	8911534	8911574	41	-	8911559	8911559	43.4021	exon	AT1G25400	NA	39.0538	4.77819	1.04382	4.57761	4.70308e-06	0.000257146
5	1602712	1602722	11	+	1602717	1602717	8.34132	exon	AT5G05410	DREB2A	10.4533	4.78793	1.60943	2.97493	0.00293057	0.0568419
1	6464989	6465084	96	+	6465008	6465008	50.1011	exon	AT1G18740	NA	59.2264	4.88261	0.843233	5.79035	7.02394e-09	6.70285e-07
1	21239781	21239801	21	+	21239788	21239788	40.6037	exon	AT1G56660	NA	38.501	4.90975	0.976683	5.02696	4.9831e-07	3.35791e-05
1	2928105	2928134	30	+	2928125	2928125	9.10439	exon	AT1G09070	SRC2	11.7058	4.9416	1.55558	3.1767	0.00148959	0.0336177
4	9605941	9605971	31	-	9605945	9605945	26.5905	exon	AT4G17090	CT-BMY	34.3959	4.9622	1.02627	4.8352	1.33014e-06	8.3584e-05
1	21238887	21238945	59	+	21238899	21238899	57.5001	exon	AT1G56660	NA	45.7722	4.96442	0.88214	5.6277	1.82625e-08	1.62658e-06
2	12815394	12815409	16	+	12815394	12815394	10.309	exon	AT2G30020	NA	12.1727	5.00658	1.56342	3.20233	0.0013632	0.0313536
1	2927885	2927945	61	+	2927942	2927942	48.0414	exon	AT1G09070	SRC2	41.2481	5.01685	0.989607	5.06953	3.98796e-07	2.74143e-05
4	14392318	14392424	107	-	14392418	14392418	17.0332	exon	AT4G29190	NA	24.4293	5.02679	1.156	4.34841	1.37127e-05	0.00066148
5	3399495	3399503	9	+	3399500	3399500	15.6506	exon	AT5G10750	NA	24.2045	5.02817	1.20055	4.18822	2.81151e-05	0.00123771
1	2190200	2190417	218	-	2190378	2190378	124.483	exon	AT1G07135	NA	179.339	5.04529	0.497796	10.1353	3.8536e-24	1.14964e-21
3	15952394	15952451	58	-	15952441	15952441	15.7389	exon	AT3G44260	CAF1-9	18.2853	5.10153	1.41056	3.61666	0.000298426	0.00905237
3	19426576	19426583	8	-	19426578	19426578	9.2209	exon	AT3G52400	SYP122	13.1163	5.1177	1.55696	3.28698	0.00101267	0.0249139
1	4542973	4542990	18	+	4542984	4542984	10.2427	exon	AT1G13260	RAV1	13.2473	5.12826	1.5428	3.32401	0.000887341	0.0223677
4	14580683	14580693	11	+	14580692	14580692	16.7361	exon	AT4G29780	NA	19.7437	5.16482	1.42699	3.61938	0.000295315	0.00902032
5	6814796	6814819	24	+	6814817	6814817	11.0446	exon	AT5G20190	NA	13.4992	5.16746	1.58099	3.26849	0.00108122	0.026243
4	9753378	9753384	7	-	9753380	9753380	11.1034	exon	AT4G17490	ATERF6	15.0506	5.31579	1.53046	3.47332	0.000514068	0.0141671
4	15488476	15488503	28	+	15488488	15488488	12.2695	exon	AT4G32020	NA	15.2754	5.32076	1.47548	3.60612	0.000310812	0.00934505
1	21239573	21239611	39	+	21239601	21239601	21.8894	exon	AT1G56660	NA	15.1346	5.32772	1.54411	3.45035	0.000559852	0.0151837
1	21239376	21239419	44	+	21239407	21239407	48.4499	exon	AT1G56660	NA	36.7919	5.33698	1.15543	4.61903	3.85534e-06	0.000218574
4	14581183	14581200	18	+	14581196	14581196	11.1995	exon	AT4G29780	NA	15.809	5.3549	1.44706	3.70054	0.000215141	0.00700679
4	17226452	17226466	15	-	17226458	17226458	10.3132	exon	AT4G36500	NA	15.977	5.37144	1.43993	3.73035	0.000191214	0.00639349
1	6464663	6464711	49	+	6464701	6464701	58.0794	exon	AT1G18740	NA	69.9622	5.40472	0.825456	6.54756	5.84839e-11	7.27568e-09
1	8911819	8911883	65	-	8911828	8911828	41.1591	exon	AT1G25400	NA	53.8632	5.40963	0.860512	6.28653	3.24643e-10	3.80749e-08
1	8911605	8911651	47	-	8911636	8911636	41.6601	exon	AT1G25400	NA	49.0525	5.41856	0.863681	6.2738	3.52335e-10	4.08549e-08
1	12852808	12852837	30	+	12852810	12852810	9.89374	exon	AT1G35140	PHI-1	16.3031	5.4205	1.48085	3.66039	0.000251835	0.00799793
1	12852727	12852761	35	+	12852731	12852731	13.1667	exon	AT1G35140	PHI-1	22.6677	5.43668	1.38955	3.91256	9.13245e-05	0.00334871
2	15193128	15193145	18	+	15193137	15193137	13.2842	exon	AT2G36220	NA	16.686	5.46074	1.50076	3.63865	0.000274069	0.0084554
5	20800934	20800957	24	-	20800936	20800936	12.328	exon	AT5G51190	ERF105	16.686	5.46074	1.50076	3.63865	0.000274069	0.0084554
5	25040771	25040822	52	+	25040800	25040800	63.5284	exon	AT5G62360	NA	74.9588	5.51748	0.822363	6.70931	1.95553e-11	2.53542e-09
4	17226408	17226441	34	-	17226430	17226430	15.7187	exon	AT4G36500	NA	17.6667	5.55906	1.55788	3.56835	0.000359237	0.010493
1	8911672	8911793	122	-	8911722	8911722	47.0394	exon	AT1G25400	NA	72.8482	5.60786	0.804912	6.96704	3.23668e-12	4.64751e-10
1	3756089	3756111	23	-	3756099	3756099	21.5561	exon	AT1G11210	NA	28.753	5.66373	1.22848	4.61037	4.01954e-06	0.000225387
4	14581295	14581316	22	+	14581314	14581314	23.1642	exon	AT4G29780	NA	26.7042	5.6752	1.39612	4.06498	4.80375e-05	0.00194479
4	12686912	12686950	39	+	12686921	12686921	18.6914	exon	AT4G24570	DIC2	20.9103	5.76854	1.40951	4.09258	4.26591e-05	0.00175479
5	20544637	20544662	26	-	20544653	20544653	18.4571	exon	AT5G50450	NA	22.9656	5.9153	1.44171	4.10298	4.07859e-05	0.00169132
1	27983617	27983686	70	+	27983665	27983665	21.4916	exon	AT1G74450	NA	25.2655	6.02717	1.34276	4.48863	7.16818e-06	0.00037144
5	24386533	24386552	20	+	24386549	24386549	4.79586	exon	AT5G60680	NA	5.77568	6.11917	2.17956	2.80752	0.00499242	0.0852443
5	25041040	25041083	44	+	25041078	25041078	26.8198	exon	AT5G62360	NA	34.6958	6.17111	1.24528	4.95562	7.21008e-07	4.72391e-05
4	13015985	13016017	33	-	13015994	13015994	2.42582	exon	AT4G25470	CBF2	6.12152	6.20163	2.14401	2.89254	0.00382141	0.0693752
1	26539940	26540023	84	-	26540019	26540019	23.751	exon	AT1G70420	NA	28.8549	6.2031	1.28705	4.81961	1.43838e-06	8.96519e-05
1	27983855	27983861	7	+	27983858	27983858	2.73439	exon	AT1G74450	NA	6.33645	6.25226	2.12398	2.94365	0.00324366	0.0610731
1	26540267	26540318	52	-	26540290	26540290	21.1331	exon	AT1G70420	NA	30.9276	6.33323	1.37663	4.60054	4.21396e-06	0.000234153
4	9610098	9610111	14	+	9610103	9610103	7.61082	exon	AT4G17098	NA	7.11214	6.41911	2.06023	3.11573	0.00183492	0.0394014
4	13022329	13022336	8	-	13022331	13022331	6.54152	exon	AT4G25490	CBF1	7.7569	6.54628	2.01821	3.24362	0.00118023	0.0281788
3	17179251	17179273	23	-	17179255	17179255	11.62	exon	AT3G46620	NA	7.84089	6.56413	2.01965	3.25013	0.00115354	0.0277139
1	4525935	4525955	21	-	4525951	4525951	6.44508	exon	AT1G13245	RTFL17	8.05581	6.60363	2.00853	3.28779	0.00100977	0.0248822
5	26102873	26102906	34	-	26102893	26102893	8.68517	exon	AT5G65310	ATHB5	8.35472	6.65858	2.0056	3.32	0.000900161	0.0225982
5	1603286	1603307	22	+	1603289	1603289	5.16878	exon	AT5G05410	DREB2A	8.70057	6.71597	1.97945	3.39285	0.000691696	0.0181197
1	21239449	21239456	8	+	21239454	21239454	6.19764	exon	AT1G56660	NA	8.74751	6.7202	1.96238	3.42452	0.000615882	0.0164994
1	3756608	3756615	8	-	3756615	3756615	5.44357	exon	AT1G11210	NA	8.92537	6.74397	1.95074	3.45714	0.000545935	0.0148851
3	1261252	1261259	8	-	1261252	1261252	8.72867	exon	AT3G04640	NA	8.96243	6.75572	1.95282	3.45947	0.000541237	0.0147964
1	3755994	3756013	20	-	3755998	3755998	4.77656	exon	AT1G11210	NA	9.0563	6.7635	1.9472	3.47344	0.000513824	0.0141671
4	13018852	13018881	30	-	13018854	13018854	5.92371	exon	AT4G25480	DREB1A	9.31816	6.8019	1.94541	3.49639	0.000471594	0.013126
4	12686977	12686990	14	+	12686982	12686982	7.18452	exon	AT4G24570	DIC2	9.26134	6.80539	1.94802	3.49349	0.000476743	0.0132454
4	13022193	13022218	26	-	13022199	13022199	11.4016	exon	AT4G25490	CBF1	9.85917	6.89931	1.95189	3.53467	0.00040828	0.0116595
4	12687329	12687348	20	+	12687329	12687329	2.95448	exon	AT4G24570	DIC2	10.1778	6.93171	1.89881	3.65054	0.000261685	0.00818012
1	3756216	3756279	64	-	3756256	3756256	33.6123	exon	AT1G11210	NA	49.9295	6.97506	1.19043	5.85927	4.64908e-09	4.66853e-07
1	12852871	12852888	18	+	12852872	12852872	7.61607	exon	AT1G35140	PHI-1	10.4669	6.98234	1.90016	3.67461	0.000238217	0.00766852
2	15193318	15193343	26	+	15193319	15193319	7.67777	exon	AT2G36220	NA	10.6917	7.0057	1.87459	3.73719	0.000186086	0.0062356
4	9753277	9753302	26	-	9753277	9753277	6.46377	exon	AT4G17490	ATERF6	10.7757	7.01878	1.87176	3.74983	0.000176955	0.00598842
2	15083473	15083479	7	-	15083479	15083479	10.2895	exon	AT2G35930	PUB23	10.9338	7.04937	1.92382	3.66427	0.000248047	0.00793714
3	15952310	15952345	36	-	15952338	15952338	10.9361	exon	AT3G44260	CAF1-9	11.0276	7.05707	1.87708	3.7596	0.000170188	0.00578488
4	13022419	13022470	52	-	13022440	13022440	5.60404	exon	AT4G25490	CBF1	11.5415	7.1247	1.87324	3.80341	0.000142719	0.00500054
5	24103253	24103268	16	+	24103263	24103263	6.67706	exon	AT5G59820	RHL41	11.8873	7.16651	1.85682	3.85956	0.00011359	0.00408712
1	26540053	26540221	169	-	26540108	26540108	152.845	exon	AT1G70420	NA	191.596	7.17126	0.728271	9.84698	7.06369e-23	1.99131e-20
4	13018779	13018815	37	-	13018793	13018793	9.29341	exon	AT4G25480	DREB1A	12.0084	7.18512	1.90255	3.77658	0.000158994	0.00544658
5	8356923	8356928	6	-	8356923	8356923	8.8793	exon	AT5G24470	APRR5	12.6161	7.25413	1.85237	3.91613	8.99812e-05	0.00330735
3	1261386	1261418	33	-	1261389	1261389	30.3858	exon	AT3G04640	NA	13.6437	7.36917	1.86205	3.95755	7.5722e-05	0.00289042
1	3756510	3756525	16	-	3756516	3756516	7.28263	exon	AT1G11210	NA	13.8315	7.38168	1.79038	4.12296	3.74029e-05	0.0015744
1	21239323	21239363	41	+	21239358	21239358	13.4681	exon	AT1G56660	NA	14.1304	7.41405	1.78981	4.14236	3.43745e-05	0.00146907
2	15193064	15193074	11	+	15193073	15193073	10.1767	exon	AT2G36220	NA	14.1304	7.41405	1.78981	4.14236	3.43745e-05	0.00146907
4	13018354	13018368	15	-	13018358	13018358	14.2504	exon	AT4G25480	DREB1A	14.5504	7.46104	1.82502	4.08819	4.34743e-05	0.00178117
1	6300455	6300472	18	+	6300463	6300463	15.9108	exon	AT1G18300	atnudt4	15.709	7.57243	1.82534	4.1485	3.34657e-05	0.00143622
5	26095493	26095503	11	-	26095501	26095501	17.8248	exon	AT5G65300	NA	16.2228	7.61928	1.83473	4.15282	3.28405e-05	0.00141532
4	10104541	10104554	14	+	10104547	10104547	15.2668	exon	AT4G18280	NA	18.4659	7.8049	1.77075	4.40769	1.04481e-05	0.000518659
1	3756554	3756587	34	-	3756564	3756564	11.7579	exon	AT1G11210	NA	19.0464	7.84272	1.70225	4.60728	4.07979e-06	0.000227934
1	21239531	21239559	29	+	21239544	21239544	27.0801	exon	AT1G56660	NA	19.0365	7.8458	1.72182	4.5567	5.1963e-06	0.000280126
4	13018490	13018512	23	-	13018505	13018505	23.5839	exon	AT4G25480	DREB1A	19.2416	7.86402	1.75682	4.47628	7.59546e-06	0.00039029
1	27983220	27983240	21	+	27983234	27983234	16.4485	exon	AT1G74450	NA	19.5034	7.88271	1.73863	4.53387	5.79136e-06	0.000307691
5	20543729	20543806	78	-	20543750	20543750	14.8497	exon	AT5G50450	NA	20.0172	7.9208	1.74408	4.54152	5.58495e-06	0.000300025
4	12687302	12687315	14	+	12687314	12687314	12.429	exon	AT4G24570	DIC2	20.0543	7.92442	1.77263	4.47043	7.80634e-06	0.00039846
4	12687275	12687289	15	+	12687281	12687281	12.2471	exon	AT4G24570	DIC2	20.3162	7.94259	1.75141	4.53496	5.76142e-06	0.000307356
1	3756172	3756205	34	-	3756204	3756204	12.3558	exon	AT1G11210	NA	21.0943	7.98119	1.68994	4.72278	2.32648e-06	0.000138275
1	3756632	3756680	49	-	3756640	3756640	20.1267	exon	AT1G11210	NA	21.7267	8.04019	1.78948	4.49304	7.02142e-06	0.00036445
4	14581053	14581074	22	+	14581072	14581072	26.972	exon	AT4G29780	NA	23.6808	8.16221	1.69441	4.81712	1.45641e-06	9.05925e-05
4	13015531	13015785	255	-	13015610	13015610	177.091	exon	AT4G25470	CBF2	189.154	8.23676	2.17954	3.77913	0.000157376	0.00540318
3	1261316	1261369	54	-	1261355	1261355	35.3733	exon	AT3G04640	NA	25.4742	8.26906	1.73526	4.76531	1.88563e-06	0.000113611
4	13018587	13018631	45	-	13018600	13018600	29.4837	exon	AT4G25480	DREB1A	26.203	8.30977	1.7433	4.7667	1.87272e-06	0.000113277
1	26540512	26540579	68	-	26540530	26540530	20.2483	exon	AT1G70420	NA	28.8117	8.44366	1.64396	5.13618	2.8038e-07	2.01297e-05
1	28767219	28767253	35	-	28767238	28767238	24.1087	exon	AT1G76650	CML38	28.8759	8.44941	1.70475	4.9564	7.18121e-07	4.71505e-05
1	28767110	28767188	79	-	28767144	28767144	29.4546	exon	AT1G76650	CML38	39.6046	8.90376	1.62861	5.46711	4.57442e-08	3.799e-06
1	26540422	26540498	77	-	26540466	26540466	38.8197	exon	AT1G70420	NA	40.363	8.92843	1.58619	5.62884	1.81421e-08	1.62055e-06
1	28767264	28767326	63	-	28767297	28767297	41.1253	exon	AT1G76650	CML38	43.3349	9.03093	1.57865	5.72065	1.06116e-08	9.97165e-07
1	28767343	28767410	68	-	28767348	28767348	41.1099	exon	AT1G76650	CML38	43.8561	9.05096	1.63754	5.52715	3.25475e-08	2.81724e-06
1	3756442	3756497	56	-	3756468	3756468	41.8254	exon	AT1G11210	NA	60.736	9.51777	1.54854	6.14627	7.93283e-10	8.76471e-08
4	13015433	13015487	55	-	13015480	13015480	67.8128	exon	AT4G25470	CBF2	65.237	9.617	2.23758	4.29795	1.72383e-05	0.000813669
1	3443759	3443923	165	-	3443847	3443847	752.562	fiveUTR	AT1G10470	ARR4	1027.2	0.529949	0.186739	2.83792	0.00454092	0.0792867
5	289914	290034	121	+	289927	289927	2347.61	fiveUTR	AT5G01750	NA	3187.86	0.582402	0.207374	2.80846	0.00497792	0.0851206
1	20310314	20310720	407	-	20310663	20310663	22582.8	fiveUTR	AT1G54410	NA	30572.3	0.599124	0.187414	3.19678	0.00138969	0.0317962
5	6833752	6833810	59	+	6833799	6833799	2071.69	fiveUTR	AT5G20250	DIN10	2491.22	0.609293	0.185212	3.2897	0.00100295	0.0247938
3	6715861	6715966	106	-	6715926	6715926	339.15	fiveUTR	AT3G19380	PUB25	505.604	0.683201	0.226313	3.01884	0.00253746	0.0507954
4	8974479	8974550	72	-	8974538	8974538	1182.04	fiveUTR	AT4G15760	MO1	1726.75	0.693678	0.191838	3.61595	0.000299246	0.00906439
1	9483251	9483308	58	+	9483265	9483265	455.711	fiveUTR	AT1G27300	NA	566.249	0.732549	0.237646	3.08252	0.00205257	0.04295
2	19166779	19166933	155	-	19166834	19166834	1418.25	fiveUTR	AT2G46680	ATHB-7	1354.37	0.767604	0.226925	3.38263	0.000717962	0.018728
2	12938674	12938738	65	-	12938731	12938731	473.968	fiveUTR	AT2G30360	CIPK11	628.306	0.790145	0.208953	3.78146	0.000155914	0.00537591
4	8854281	8854385	105	-	8854334	8854334	299.086	fiveUTR	AT4G15490	UGT84A3	499.129	0.807542	0.243188	3.32065	0.000898077	0.0225827
2	11860553	11860590	38	+	11860573	11860573	682.672	fiveUTR	AT2G27830	NA	842.587	0.868693	0.255672	3.39769	0.000679585	0.0178481
4	13069419	13069494	76	-	13069452	13069452	496.58	fiveUTR	AT4G25620	NA	634.267	0.926142	0.217258	4.26287	2.01816e-05	0.000935356
5	23226141	23226190	50	+	23226186	23226186	123.915	fiveUTR	AT5G57340	NA	166.087	0.955797	0.34765	2.74931	0.00597209	0.0977092
3	20552069	20552144	76	-	20552092	20552092	765.972	fiveUTR	AT3G55430	NA	863.907	1.00637	0.22612	4.45062	8.56232e-06	0.000432735
5	17550341	17550444	104	+	17550382	17550382	721.447	fiveUTR	AT5G43700	ATAUX2-11	965.056	1.06901	0.193355	5.52873	3.22558e-08	2.80628e-06
1	8976505	8976563	59	+	8976538	8976538	501.606	fiveUTR	AT1G25550	NA	753.533	1.07372	0.200071	5.36668	8.01991e-08	6.30271e-06
3	1477277	1477379	103	+	1477317	1477317	765.661	fiveUTR	AT3G05200	ATL6	1088.62	1.08467	0.20315	5.33929	9.33133e-08	7.22266e-06
3	18935791	18935836	46	+	18935818	18935818	151.091	fiveUTR	AT3G50950	ZAR1	228.026	1.11589	0.299405	3.72703	0.00019375	0.00646423
5	1672242	1672259	18	+	1672249	1672249	96.7109	fiveUTR	AT5G05600	NA	127.941	1.1321	0.364356	3.10714	0.0018891	0.0403147
5	5177485	5177563	79	-	5177521	5177521	718.135	fiveUTR	AT5G15850	COL1	1047.92	1.14763	0.211943	5.41479	6.13598e-08	4.96175e-06
2	5008190	5008303	114	-	5008221	5008221	266.057	fiveUTR	AT2G12400	NA	352.537	1.15001	0.253662	4.53363	5.79774e-06	0.000307691
5	1609346	1609366	21	+	1609350	1609350	73.3607	fiveUTR	AT5G05440	PYL5	103.383	1.18369	0.398301	2.97185	0.00296011	0.0571346
1	24902038	24902111	74	+	24902091	24902091	262.992	fiveUTR	AT1G66760	NA	319.609	1.19632	0.365809	3.27033	0.00107423	0.0261353
4	16941637	16941765	129	-	16941756	16941756	1270.61	fiveUTR	AT4G35750	NA	1780.68	1.21088	0.205419	5.89466	3.75447e-09	3.8075e-07
1	931571	931666	96	-	931654	931654	181.562	fiveUTR	AT1G03730	NA	233.314	1.22462	0.37706	3.24782	0.00116293	0.0278958
1	1559739	1559772	34	-	1559756	1559756	138.139	fiveUTR	AT1G05340	NA	195.9	1.23578	0.330128	3.74335	0.000181584	0.00611139
3	995389	995456	68	+	995424	995424	78.8437	fiveUTR	AT3G03870	NA	110.528	1.23731	0.435246	2.84278	0.00447224	0.0785273
5	19183714	19183737	24	+	19183717	19183717	214.846	fiveUTR	AT5G47240	atnudt8	413.696	1.25388	0.247737	5.06136	4.16272e-07	2.84882e-05
3	3730884	3730989	106	-	3730950	3730950	187.9	fiveUTR	AT3G11820	SYP121	236.565	1.26051	0.286906	4.39347	1.11556e-05	0.000551108
1	1129356	1129373	18	-	1129360	1129360	143.435	fiveUTR	AT1G04240	SHY2	205.194	1.26944	0.316657	4.00889	6.10047e-05	0.00239712
2	1150506	1150525	20	-	1150519	1150519	153.572	fiveUTR	AT2G03760	ST	255.307	1.29689	0.287559	4.50999	6.48297e-06	0.000339947
5	1374587	1374592	6	-	1374590	1374590	53.9529	fiveUTR	AT5G04760	NA	85.931	1.31185	0.437195	3.00061	0.00269439	0.0531066
5	16738205	16738317	113	+	16738239	16738239	155.306	fiveUTR	AT5G41810	NA	189.783	1.32446	0.327907	4.03913	5.36506e-05	0.00214379
4	2718546	2718655	110	+	2718594	2718594	192.3	fiveUTR	AT4G05320	UBQ10	232.1	1.35785	0.435356	3.11894	0.00181504	0.0390734
4	17388928	17388994	67	+	17388990	17388990	105.12	fiveUTR	AT4G36900	RAP2.10	144.716	1.37827	0.351075	3.92587	8.6417e-05	0.0032148
3	23201218	23201331	114	+	23201265	23201265	210.097	fiveUTR	AT3G62720	ATXT1	246.356	1.43051	0.291892	4.90081	9.54436e-07	6.13555e-05
3	18469567	18469648	82	-	18469586	18469586	106.58	fiveUTR	AT3G49790	NA	184.2	1.45253	0.32036	4.53407	5.78589e-06	0.000307691
5	1374659	1374696	38	-	1374682	1374682	47.6014	fiveUTR	AT5G04760	NA	79.2428	1.47697	0.450165	3.28094	0.00103461	0.0254129
5	26616841	26617014	174	-	26616866	26616866	220.448	fiveUTR	AT5G66675	NA	308.903	1.48478	0.266309	5.57541	2.46945e-08	2.18049e-06
1	27640371	27640417	47	-	27640393	27640393	919.48	fiveUTR	AT1G73500	ATMKK9	1143.56	1.50556	0.230304	6.5373	6.264e-11	7.73012e-09
4	13675712	13675896	185	+	13675799	13675799	869.418	fiveUTR	AT4G27310	NA	1124.53	1.50815	0.183872	8.20216	2.36107e-16	4.77309e-14
2	10137425	10137456	32	-	10137451	10137451	477.017	fiveUTR	AT2G23810	TET8	647.744	1.51627	0.232303	6.52712	6.70455e-11	8.24069e-09
3	10338325	10338354	30	+	10338332	10338332	117.123	fiveUTR	AT3G27880	NA	143.045	1.5185	0.361312	4.20273	2.6371e-05	0.00117424
1	7089039	7089226	188	-	7089211	7089211	3777.46	fiveUTR	AT1G20450	LTI29	4796.5	1.53091	0.167925	9.11665	7.74799e-20	1.88953e-17
3	16624895	16625002	108	-	16624941	16624941	356.124	fiveUTR	AT3G45300	IVD	580.979	1.53272	0.251182	6.10204	1.04726e-09	1.14114e-07
1	10381971	10382048	78	-	10382002	10382002	115.939	fiveUTR	AT1G29690	CAD1	172.261	1.54356	0.328635	4.69688	2.64161e-06	0.000155607
5	25250619	25250716	98	+	25250672	25250672	331.497	fiveUTR	AT5G62910	NA	458.832	1.55186	0.265034	5.85533	4.76052e-09	4.76487e-07
5	1374607	1374647	41	-	1374610	1374610	72.5818	fiveUTR	AT5G04760	NA	121.922	1.55601	0.373275	4.16852	3.06579e-05	0.00133247
2	18322891	18322923	33	-	18322920	18322920	221.416	fiveUTR	AT2G44370	NA	342.467	1.58412	0.265741	5.96117	2.50443e-09	2.59822e-07
5	7828565	7828586	22	-	7828571	7828571	59.2181	fiveUTR	AT5G23240	NA	121.762	1.62398	0.4075	3.98523	6.74148e-05	0.00260241
1	26163327	26163332	6	-	26163328	26163328	43.6471	fiveUTR	AT1G69570	CDF5	65.5617	1.64425	0.563276	2.91908	0.00351068	0.0650249
4	712485	712561	77	-	712529	712529	99.1018	fiveUTR	AT4G01670	NA	157.512	1.65724	0.339553	4.88065	1.05735e-06	6.74072e-05
1	28219440	28219624	185	+	28219505	28219505	508.848	fiveUTR	AT1G75190	NA	769.044	1.70343	0.213824	7.96649	1.6325e-15	3.15494e-13
3	18733175	18733184	10	+	18733176	18733176	31.5392	fiveUTR	AT3G50480	HR4	51.8421	1.71774	0.598763	2.86881	0.00412019	0.0736505
3	23136067	23136351	285	+	23136112	23136112	4398.54	fiveUTR	AT3G62550	NA	6722.75	1.7182	0.220474	7.7932	6.53324e-15	1.19496e-12
3	23013790	23013852	63	-	23013793	23013793	29.9679	fiveUTR	AT3G62150	PGP21	48.4032	1.7382	0.598431	2.90459	0.00367736	0.0673409
4	2718675	2718756	82	+	2718690	2718690	207.562	fiveUTR	AT4G05320	UBQ10	231.907	1.79461	0.479173	3.74522	0.000180233	0.00607925
3	15092294	15092311	18	-	15092310	15092310	130.079	fiveUTR	AT3G43110	NA	212.824	1.80813	0.314029	5.75786	8.51874e-09	8.07914e-07
4	14859397	14859404	8	-	14859399	14859399	51.293	fiveUTR	AT4G30370	ATL14	74.6583	1.81342	0.514115	3.52727	0.000419874	0.0119241
1	28546541	28546594	54	+	28546590	28546590	47.9873	fiveUTR	AT1G76070	NA	74.8525	2.00208	0.471665	4.2447	2.18881e-05	0.000999374
5	894926	894961	36	+	894948	894948	17.5085	fiveUTR	AT5G03545	AT4	31.089	2.0165	0.728547	2.76784	0.005643	0.0932248
3	19569369	19569491	123	+	19569471	19569471	1769.35	fiveUTR	AT3G52800	SAP6	2389.74	2.14991	0.206559	10.4082	2.27436e-25	7.05925e-23
3	510041	510073	33	+	510049	510049	28.5221	fiveUTR	AT3G02468	CPuORF9	32.3414	2.24837	0.817845	2.74914	0.0059752	0.0977092
4	14847986	14848000	15	+	14847989	14847989	115.886	fiveUTR	AT4G30350	NA	207.614	2.26785	0.500855	4.52796	5.95551e-06	0.000314976
5	22115344	22115400	57	-	22115366	22115366	54.6297	fiveUTR	AT5G54470	NA	58.7354	2.32404	0.590952	3.9327	8.39975e-05	0.00313999
2	8097579	8097610	32	+	8097581	8097581	157.549	fiveUTR	AT2G18690	NA	285.998	2.32844	0.314883	7.39462	1.41811e-13	2.26956e-11
2	11283996	11284036	41	-	11284018	11284018	508.764	fiveUTR	AT2G26530	AR781	822.332	2.42303	0.218685	11.08	1.56859e-28	5.95057e-26
1	4542268	4542418	151	+	4542305	4542305	3810.8	fiveUTR	AT1G13260	RAV1	5672.17	2.48422	0.165093	15.0474	3.58923e-51	3.24382e-48
3	8941393	8941494	102	+	8941402	8941402	409.115	fiveUTR	AT3G24520	AT-HSFC1	407.758	2.61896	0.251752	10.4029	2.4038e-25	7.38641e-23
1	26163348	26163363	16	-	26163354	26163354	15.0866	fiveUTR	AT1G69570	CDF5	21.5693	2.70959	0.871611	3.10871	0.00187905	0.0401527
3	607764	607767	4	-	607764	607764	18.0965	fiveUTR	AT3G02800	NA	28.7069	2.72226	0.811806	3.35333	0.000798443	0.020531
1	23778557	23778574	18	+	23778565	23778565	37.8706	fiveUTR	AT1G64065	NA	47.6412	2.7866	0.658761	4.23006	2.33624e-05	0.00106038
4	13222141	13222164	24	-	13222145	13222145	14.4499	fiveUTR	AT4G26080	ABI1	25.2671	3.22833	0.869498	3.71287	0.000204923	0.00677083
4	15819623	15819656	34	+	15819630	15819630	9.94541	fiveUTR	AT4G32800	ERF043	18.0968	3.23752	1.03067	3.1412	0.0016826	0.0369042
1	7439447	7439458	12	+	7439449	7439449	14.2216	fiveUTR	AT1G21250	WAK1	28.8133	3.24225	0.834893	3.88344	0.000102991	0.00372757
3	6959598	6959604	7	+	6959604	6959604	7.70568	fiveUTR	AT3G19970	NA	14.0066	3.33724	1.13254	2.94668	0.00321208	0.0606643
5	7665116	7665157	42	+	7665131	7665131	25.1147	fiveUTR	AT5G22920	NA	49.8952	3.47582	0.93001	3.7374	0.000185935	0.0062356
1	5957073	5957096	24	-	5957083	5957083	29.1629	fiveUTR	AT1G17380	JAZ5	56.5384	3.51469	0.617456	5.69221	1.25405e-08	1.16083e-06
5	7366503	7366517	15	-	7366511	7366511	171.438	fiveUTR	AT5G22250	CAF1-11	310.952	3.52782	0.310829	11.3497	7.44258e-30	3.09048e-27
4	15819715	15819738	24	+	15819717	15819717	23.5407	fiveUTR	AT4G32800	ERF043	38.9879	3.81656	0.747407	5.1064	3.28354e-07	2.33018e-05
4	15819667	15819688	22	+	15819669	15819669	16.2013	fiveUTR	AT4G32800	ERF043	22.6983	3.8352	1.0389	3.69159	0.000222853	0.00723871
4	564863	564870	8	+	564867	564867	19.0355	fiveUTR	AT4G01360	NA	15.0676	3.95898	1.22279	3.23766	0.00120512	0.0285954
3	8309370	8309382	13	+	8309373	8309373	16.7925	fiveUTR	AT3G23250	MYB15	18.7907	4.08526	1.14364	3.57216	0.000354046	0.0103611
3	1727417	1727461	45	+	1727424	1727424	358.417	fiveUTR	AT3G05800	AIF1	567.201	4.34104	0.266686	16.2777	1.42045e-59	1.45492e-56
3	20776838	20776861	24	+	20776854	20776854	52.8947	fiveUTR	AT3G55980	SZF1	52.3329	4.48292	1.00175	4.4751	7.63755e-06	0.000391144
4	564914	564934	21	+	564918	564918	13.9905	fiveUTR	AT4G01360	NA	13.3529	4.56998	1.39722	3.27076	0.00107258	0.0261158
4	11470211	11470215	5	-	11470212	11470212	12.9667	fiveUTR	AT4G21560	VPS28-1	13.6617	4.59381	1.37597	3.33861	0.000841989	0.0213823
1	24595195	24595233	39	-	24595200	24595200	43.8707	fiveUTR	AT1G66060	NA	77.3665	4.61197	0.587378	7.85178	4.1016e-15	7.685e-13
1	18758285	18758302	18	-	18758291	18758291	14.1767	fiveUTR	AT1G50640	ERF3	20.8226	4.79062	1.17131	4.08995	4.31463e-05	0.00177009
5	2622605	2622632	28	-	2622615	2622615	12.1543	fiveUTR	AT5G08150	SOB5	21.3932	4.82144	1.15472	4.17543	2.97418e-05	0.00129816
2	6214088	6214102	15	+	6214092	6214092	46.3206	fiveUTR	AT2G14560	LURP1	112.317	5.17052	0.556073	9.29827	1.42744e-20	3.625e-18
1	6622393	6622397	5	+	6622397	6622397	4.16937	fiveUTR	AT1G19180	TIFY10A	7.28012	6.45785	2.06045	3.1342	0.00172322	0.0375539
3	18649356	18649365	10	-	18649365	18649365	4.74248	fiveUTR	AT3G50310	MAPKKK20	9.95304	6.90732	1.90925	3.61781	0.000297107	0.00903255
3	19569785	19569796	12	+	19569793	19569793	8.93346	fiveUTR	AT3G52800	SAP6	10.289	6.96124	1.93999	3.58828	0.00033287	0.00990168
4	13022563	13022582	20	-	13022572	13022572	15.7395	fiveUTR	AT4G25490	CBF1	20.9164	7.97091	1.68291	4.73639	2.17561e-06	0.000129619
5	22817708	22817715	8	+	22817711	22817711	19.0634	fiveUTR	AT5G56340	ATCRT1	34.8789	8.7112	1.58978	5.47951	4.26502e-08	3.59056e-06
5	20152564	20152601	38	-	20152572	20152572	358.213	intergenic	NA	NA	406.16	0.757441	0.260339	2.90944	0.00362076	0.0664628
1	20006941	20006969	29	-	20006961	20006961	126.127	intergenic	NA	NA	193.757	1.08448	0.346991	3.12538	0.00177574	0.038426
2	18072971	18073043	73	-	18073018	18073018	86.5806	intergenic	NA	NA	120.535	1.11043	0.376115	2.95237	0.00315341	0.060042
3	16788871	16788880	10	+	16788875	16788875	63.6255	intergenic	NA	NA	95.2271	1.88725	0.483703	3.90167	9.55307e-05	0.0034946
1	11455235	11455239	5	-	11455238	11455238	21.9846	intergenic	NA	NA	50.4415	2.16616	0.582663	3.71769	0.000201051	0.00665006
5	7891574	7891596	23	-	7891587	7891587	192.089	intergenic	NA	NA	334.579	2.31612	0.330713	7.00342	2.49794e-12	3.63775e-10
5	7891485	7891531	47	-	7891504	7891504	57.1312	intergenic	NA	NA	79.7716	2.81111	0.71634	3.92426	8.69951e-05	0.00322281
1	25991400	25991433	34	+	25991405	25991405	525.417	intergenic	NA	NA	623.427	3.02553	0.272492	11.1032	1.2107e-28	4.65029e-26
5	13988545	13988561	17	-	13988556	13988556	28.4463	intergenic	NA	NA	16.2656	3.65102	1.15151	3.17063	0.00152111	0.0341174
1	8978189	8978201	13	-	8978191	8978191	16.6038	intergenic	NA	NA	7.32706	6.46276	2.04519	3.15997	0.00157783	0.0351419
1	3296576	3296596	21	+	3296589	3296589	26.5377	intergenic	NA	NA	18.0286	7.75581	1.7199	4.50945	6.49947e-06	0.000340231
4	13021069	13021079	11	+	13021070	13021070	23.6853	intergenic	NA	NA	27.6259	8.37791	1.62551	5.15401	2.54973e-07	1.84348e-05
2	15229048	15229233	186	+	15229160	15229160	1757.83	intron	AT2G36320	SAP4	2727.45	0.829191	0.218155	3.80092	0.000144158	0.00504521
1	9408594	9408727	134	-	9408632	9408632	565.45	intron	AT1G27100	NA	731.097	1.31121	0.203883	6.43121	1.26595e-10	1.53755e-08
4	10942827	10942847	21	+	10942833	10942833	72.0509	intron	AT4G20260	ATPCAP1	60.1692	2.33544	0.779033	2.99786	0.00271879	0.0535188
2	9527385	9527474	90	-	9527471	9527471	38.4935	intron	AT2G22430	ATHB6	34.4986	2.39103	0.753392	3.17369	0.00150514	0.0338713
5	4572458	4572490	33	-	4572483	4572483	18.4836	intron	AT5G14180	MPL1	36.1096	2.50323	0.683893	3.66027	0.000251953	0.00799793
1	7399933	7399942	10	-	7399935	7399935	31.716	intron	AT1G21130	NA	41.652	2.57858	0.751622	3.43069	0.000602048	0.0161852
5	23783832	23783840	9	-	23783838	23783838	5.10963	intron	AT5G58900	NA	8.18674	6.62521	1.99472	3.32138	0.000895739	0.022547
5	17712299	17712475	177	+	17712412	17712412	5216.71	promoter	AT5G44020	NA	5557.47	0.465255	0.156906	2.96519	0.00302494	0.0580215
3	16897919	16898034	116	-	16898009	16898009	2582.76	promoter	AT3G45980	H2B	3387.83	0.468262	0.162031	2.88994	0.00385312	0.0698105
5	23501082	23501233	152	-	23501209	23501209	3627.03	promoter	AT5G58070	ATTIL	4839.98	0.492488	0.163316	3.01556	0.00256505	0.051181
2	239675	239809	135	+	239755	239755	3594.45	promoter	AT2G01530	MLP329	5293.19	0.492628	0.15692	3.13936	0.00169317	0.0370296
4	18098440	18098576	137	-	18098564	18098564	8265.18	promoter	AT4G38770	PRP4	11507.6	0.494367	0.179978	2.74681	0.00601775	0.0982537
4	8218377	8218407	31	+	8218385	8218385	1096.28	promoter	AT4G14270	CID2	1450.89	0.499766	0.178014	2.80745	0.00499348	0.0852443
5	26052567	26052678	112	-	26052641	26052641	2097.06	promoter	AT5G65205	NA	2961.84	0.50252	0.171669	2.92727	0.00341952	0.0635662
5	25660986	25661007	22	-	25661002	25661002	709.914	promoter	AT5G64120	PER71	1260.91	0.505974	0.179375	2.82076	0.00479103	0.0825217
5	9208683	9208737	55	+	9208712	9208712	1046.5	promoter	AT5G26280	NA	1826.04	0.509973	0.170606	2.98919	0.00279717	0.0547758
5	25703909	25703996	88	+	25703929	25703929	4058.99	promoter	AT5G64260	EXL2	4801.03	0.513987	0.166044	3.09549	0.00196491	0.0415252
2	19135987	19136154	168	+	19136032	19136032	1454.25	promoter	AT2G46600	KIC	2086.09	0.517007	0.168416	3.06982	0.00214188	0.0443045
4	18274867	18275062	196	-	18275017	18275017	12691.3	promoter	AT4G39260	CCR1	18839.8	0.517567	0.154448	3.35108	0.000804959	0.020664
5	24765188	24765355	168	-	24765321	24765321	3451.59	promoter	AT5G61590	ERF107	4840.46	0.52142	0.188439	2.76705	0.00565661	0.0933994
3	3963948	3963999	52	-	3963962	3963962	780.713	promoter	AT3G12500	ATHCHIB	1061.52	0.525245	0.190556	2.75638	0.00584442	0.0959847
1	27148420	27148596	177	+	27148511	27148511	7340.53	promoter	AT1G72150	PATL1	9009.1	0.525482	0.15876	3.30991	0.000933257	0.0233717
1	24127549	24127649	101	+	24127563	24127563	2008.15	promoter	AT1G64950	CYP89A5	2919.46	0.526923	0.185577	2.83938	0.00452013	0.0790521
5	4776941	4777042	102	+	4776986	4776986	2015.12	promoter	AT5G14780	FDH	2912.22	0.528819	0.179488	2.94626	0.00321642	0.0607089
5	26854011	26854067	57	+	26854026	26854026	2604.39	promoter	AT5G67300	ATMYBR1	4285.22	0.533812	0.17146	3.11334	0.00184984	0.0396386
3	5670710	5670842	133	-	5670814	5670814	12810.9	promoter	AT3G16640	TCTP	17571.6	0.54101	0.158392	3.41564	0.000636333	0.0169
1	25714713	25714812	100	-	25714807	25714807	866.725	promoter	AT1G68530	CUT1	1188.9	0.542196	0.185762	2.91877	0.00351421	0.0650509
3	4012579	4012677	99	+	4012613	4012613	1170.2	promoter	AT3G12630	SAP5	1290.34	0.558056	0.197356	2.82766	0.00468896	0.0812648
1	25710817	25710929	113	-	25710879	25710879	1411.65	promoter	AT1G68520	COL6	1905.46	0.562872	0.187295	3.00527	0.00265348	0.0524679
4	5648691	5648737	47	-	5648722	5648722	532.779	promoter	AT4G08870	NA	941.468	0.563168	0.195299	2.88362	0.00393128	0.0708507
2	15890940	15891086	147	+	15891042	15891042	1002.53	promoter	AT2G37970	SOUL-1	1485.09	0.563373	0.198711	2.83513	0.00458067	0.0797929
4	15295193	15295221	29	+	15295207	15295207	594.099	promoter	AT4G31560	HCF153	897.427	0.564543	0.195288	2.89083	0.00384227	0.0696551
5	8916688	8916831	144	-	8916721	8916721	4840.91	promoter	AT5G25610	RD22	5794.05	0.571291	0.153471	3.72247	0.000197281	0.00655357
5	26410510	26410583	74	+	26410530	26410530	1620.22	promoter	AT5G66040	STR16	2133.67	0.575799	0.188031	3.06225	0.0021968	0.0451734
4	7866708	7866812	105	+	7866769	7866769	822.338	promoter	AT4G13530	NA	1041.32	0.583758	0.198358	2.94294	0.00325109	0.0611754
1	21614058	21614133	76	-	21614117	21614117	1188.98	promoter	AT1G58270	ZW9	1458.93	0.587095	0.180994	3.24373	0.00117977	0.0281788
2	6921964	6922066	103	-	6921991	6921991	3965.52	promoter	AT2G15890	MEE14	6214.95	0.590831	0.203656	2.90112	0.0037183	0.0678448
2	17262670	17262819	150	-	17262806	17262806	2717.39	promoter	AT2G41410	CML35	4000.46	0.592494	0.189667	3.12386	0.00178494	0.0385978
4	17050122	17050284	163	-	17050271	17050271	10152.2	promoter	AT4G36040	ATJ11	12708	0.596739	0.201114	2.96717	0.00300556	0.0577579
1	26716605	26716845	241	-	26716783	26716783	8308.87	promoter	AT1G70850	MLP34	11377	0.597676	0.151555	3.94362	8.02598e-05	0.00303457
2	13373561	13373622	62	-	13373600	13373600	1991.94	promoter	AT2G31360	ADS2	2501.81	0.601066	0.197661	3.04089	0.00235878	0.0478915
1	18322079	18322317	239	-	18322284	18322284	8415.57	promoter	AT1G49500	NA	12020.2	0.606943	0.191767	3.165	0.00155083	0.0346691
2	12685065	12685093	29	-	12685086	12685086	767.319	promoter	AT2G29670	NA	1239.85	0.607897	0.209249	2.90514	0.00367094	0.0672634
5	23997568	23997641	74	-	23997590	23997590	558.691	promoter	AT5G59540	NA	771.344	0.616075	0.223948	2.75097	0.00594185	0.0973766
5	17585738	17585815	78	+	17585770	17585770	1091.31	promoter	AT5G43760	KCS20	1130.16	0.618303	0.18327	3.37373	0.000741557	0.0192454
5	6423236	6423465	230	+	6423273	6423273	4697.71	promoter	AT5G19140	ATAILP1	6951.07	0.619374	0.171569	3.61007	0.000306115	0.00922185
1	26000144	26000258	115	+	26000171	26000171	552.476	promoter	AT1G69160	NA	684.434	0.620511	0.209294	2.96478	0.00302897	0.0580263
1	24493765	24493849	85	-	24493798	24493798	558.253	promoter	AT1G65845	NA	848.774	0.625266	0.196651	3.17956	0.00147497	0.0333662
1	6714165	6714338	174	-	6714244	6714244	554.975	promoter	AT1G19400	NA	799.408	0.628892	0.20792	3.02468	0.00248894	0.049987
5	8559293	8559405	113	-	8559349	8559349	655.969	promoter	AT5G24890	NA	895.116	0.630278	0.194164	3.24611	0.00116993	0.0279865
5	23355450	23355572	123	+	23355507	23355507	1800.23	promoter	AT5G57660	ATCOL5	2628.6	0.632754	0.207678	3.0468	0.00231294	0.0471612
5	2061795	2062009	215	-	2061909	2061909	402.846	promoter	AT5G06690	WCRKC1	607.58	0.636554	0.215961	2.94755	0.00320308	0.0606643
1	23669003	23669108	106	-	23669044	23669044	1323.84	promoter	AT1G63800	UBC5	1904.14	0.638245	0.198959	3.20793	0.00133695	0.0308434
3	9827769	9828057	289	+	9827808	9827808	14786	promoter	AT3G26740	CCL	18597.3	0.642125	0.190324	3.37385	0.000741245	0.0192454
3	3477371	3477416	46	-	3477376	3477376	348.365	promoter	AT3G11100	NA	458.319	0.645973	0.22767	2.83732	0.00454937	0.0793828
2	10831491	10831670	180	-	10831617	10831617	2836.03	promoter	AT2G25450	GSL-OH	4206.24	0.646309	0.203201	3.18064	0.00146948	0.0332995
1	977743	977773	31	-	977761	977761	657.827	promoter	AT1G03850	GRXS13	946.58	0.652123	0.194792	3.34779	0.000814581	0.0208761
4	2718116	2718245	130	+	2718189	2718189	13724.6	promoter	AT4G05320	UBQ10	19822.6	0.65388	0.155674	4.20031	2.66549e-05	0.0011836
2	17909180	17909214	35	+	17909185	17909185	421.177	promoter	AT2G43060	IBH1	507.609	0.655497	0.223268	2.93592	0.00332559	0.0623255
3	2354735	2354859	125	+	2354808	2354808	315.945	promoter	AT3G07360	PUB9	442.264	0.657038	0.236812	2.77451	0.00552842	0.0918525
2	17909226	17909274	49	+	17909233	17909233	560.801	promoter	AT2G43060	IBH1	661.551	0.657162	0.238303	2.75767	0.00582143	0.0957093
1	9481524	9481674	151	+	9481532	9481532	770.521	promoter	AT1G27290	NA	1138.87	0.657353	0.231892	2.83474	0.0045863	0.0798458
1	11827437	11827517	81	+	11827457	11827457	805.092	promoter	AT1G32700	NA	998.43	0.658654	0.190494	3.4576	0.000545009	0.0148769
4	846773	846797	25	-	846790	846790	671.796	promoter	AT4G01950	ATGPAT3	902.797	0.659855	0.229778	2.87171	0.00408254	0.0731477
4	11491477	11491607	131	+	11491486	11491486	1127.88	promoter	AT4G21620	NA	1447.18	0.659993	0.23353	2.82616	0.00471103	0.0815124
1	1478725	1478920	196	-	1478879	1478879	4007.68	promoter	AT1G05135	NA	5120.49	0.665742	0.198354	3.35633	0.000789837	0.0203779
5	2132327	2132370	44	+	2132351	2132351	1115.65	promoter	AT5G06860	PGIP1	1464.98	0.666184	0.210938	3.1582	0.00158747	0.0352966
2	7899200	7899254	55	-	7899244	7899244	1153	promoter	AT2G18160	ATBZIP2	1216.85	0.666798	0.231198	2.8841	0.00392539	0.0707861
2	6542251	6542329	79	+	6542256	6542256	1210.64	promoter	AT2G15090	KCS8	1536.39	0.669988	0.233353	2.87114	0.00408993	0.0732362
1	28875251	28875353	103	-	28875310	28875310	718.59	promoter	AT1G76890	GT2	923.281	0.673216	0.197378	3.41079	0.000647751	0.0170997
3	17700746	17700771	26	-	17700762	17700762	304.51	promoter	AT3G47960	NA	384.298	0.673841	0.243288	2.76972	0.00561042	0.0928257
1	7612970	7613046	77	+	7613005	7613005	815.943	promoter	AT1G21680	NA	1277.15	0.674594	0.184764	3.65111	0.000261114	0.00817361
4	16354966	16355035	70	+	16354974	16354974	656.319	promoter	AT4G34150	NA	880.639	0.676256	0.209193	3.23269	0.0012263	0.0288907
5	25335433	25335495	63	-	25335483	25335483	2265.83	promoter	AT5G63160	BT1	3167.83	0.681625	0.172928	3.94166	8.09186e-05	0.00304341
2	9386501	9386603	103	+	9386572	9386572	966.128	promoter	AT2G22080	NA	1384.61	0.682796	0.184423	3.70235	0.000213613	0.00697135
1	4760981	4761511	531	+	4761042	4761042	21620.7	promoter	AT1G13930	NA	29531	0.68386	0.209785	3.25982	0.00111484	0.0269102
2	11717211	11717361	151	-	11717307	11717307	4989.07	promoter	AT2G27385	NA	5416.58	0.686344	0.184485	3.72033	0.000198966	0.00660241
5	26547710	26547842	133	-	26547768	26547768	673.534	promoter	AT5G66480	NA	916.619	0.687663	0.207045	3.32132	0.000895921	0.022547
2	6921921	6921950	30	-	6921940	6921940	561.63	promoter	AT2G15890	MEE14	979.264	0.688718	0.201864	3.4118	0.000645364	0.0170516
3	4937342	4937389	48	+	4937379	4937379	503.774	promoter	AT3G14690	CYP72A15	787.923	0.691709	0.22649	3.05404	0.00225783	0.0461908
1	3323455	3323599	145	-	3323548	3323548	949.843	promoter	AT1G10140	NA	1307.63	0.693267	0.229786	3.01701	0.00255281	0.0510363
4	16349918	16350005	88	-	16349973	16349973	1194.95	promoter	AT4G34138	UGT73B1	1783.99	0.693849	0.238936	2.90391	0.00368537	0.0674071
3	23266223	23266242	20	+	23266231	23266231	563.474	promoter	AT3G62950	GRXC11	858.446	0.694409	0.194304	3.57383	0.000351798	0.0103248
1	1432698	1432799	102	-	1432762	1432762	2050.99	promoter	AT1G05010	EFE	2495.95	0.696736	0.20295	3.43303	0.000596871	0.0160742
5	19290354	19290460	107	-	19290398	19290398	716.177	promoter	AT5G47560	ATTDT	867.493	0.698129	0.234214	2.98073	0.00287567	0.055911
1	4153644	4153692	49	+	4153652	4153652	2554.15	promoter	AT1G12240	ATBETAFRUCT4	3320.39	0.699496	0.20468	3.41752	0.000631956	0.0168244
2	12326957	12327048	92	+	12326987	12326987	1279.36	promoter	AT2G28720	NA	1688.74	0.700691	0.227228	3.08365	0.00204477	0.0428885
1	7337704	7337791	88	+	7337729	7337729	544.594	promoter	AT1G21000	NA	719.122	0.704954	0.21082	3.34387	0.000826178	0.0210874
3	18364866	18364928	63	-	18364925	18364925	317.858	promoter	AT3G49530	ANAC062	479.99	0.70567	0.234306	3.01174	0.00259754	0.0516617
3	9493882	9493925	44	-	9493914	9493914	383.453	promoter	AT3G25930	NA	514.332	0.70752	0.256079	2.7629	0.00572908	0.094386
2	15052147	15052308	162	+	15052255	15052255	621.757	promoter	AT2G35830	NA	1019.73	0.708496	0.200795	3.52845	0.000418004	0.011904
2	9056175	9056205	31	-	9056199	9056199	241.149	promoter	AT2G21130	CYP19-2	363.442	0.712459	0.252345	2.82335	0.0047525	0.0819525
4	6218388	6218474	87	+	6218394	6218394	421.737	promoter	AT4G09890	NA	586.009	0.713871	0.227442	3.13869	0.00169705	0.0370625
2	18286462	18286571	110	+	18286525	18286525	504.973	promoter	AT2G44230	NA	684.508	0.715205	0.222307	3.21719	0.00129452	0.0300892
2	13554886	13554917	32	+	13554894	13554894	391.14	promoter	AT2G31880	SOBIR1	463.87	0.718483	0.227108	3.16362	0.00155821	0.0347717
3	20065663	20065703	41	+	20065688	20065688	279.105	promoter	AT3G54200	NA	385.447	0.721161	0.254257	2.83635	0.00456331	0.0795808
5	5211893	5211994	102	+	5211906	5211906	718.645	promoter	AT5G15970	KIN2	864.746	0.725076	0.228343	3.17538	0.00149642	0.0337274
3	22786011	22786105	95	+	22786065	22786065	728.189	promoter	AT3G61580	NA	887.333	0.726322	0.223364	3.25175	0.00114697	0.0275776
5	17979262	17979372	111	+	17979316	17979316	1756.1	promoter	AT5G44580	NA	2205.57	0.731858	0.193292	3.78629	0.000152912	0.00530324
2	9266218	9266423	206	-	9266373	9266373	11878.5	promoter	AT2G21660	ATGRP7	16537.6	0.732169	0.16533	4.42853	9.48776e-06	0.000475595
3	23092778	23092817	40	-	23092805	23092805	1642.46	promoter	AT3G62420	ATBZIP53	2283.54	0.732566	0.18684	3.92082	8.82473e-05	0.00325921
1	10898169	10898181	13	+	10898172	10898172	257.778	promoter	AT1G30720	NA	396.435	0.733405	0.238424	3.07605	0.00209763	0.0436989
1	1018091	1018223	133	+	1018102	1018102	655.889	promoter	AT1G03970	GBF4	925.108	0.735286	0.253305	2.90277	0.00369876	0.0676119
1	29643373	29643445	73	-	29643430	29643430	2752.33	promoter	AT1G78850	NA	3229.39	0.742078	0.22146	3.35085	0.000805651	0.0206645
2	18364697	18364833	137	+	18364757	18364757	818.504	promoter	AT2G44490	PEN2	1102.58	0.747493	0.189591	3.94267	8.0579e-05	0.00303808
5	25017073	25017108	36	+	25017082	25017082	600.768	promoter	AT5G62280	NA	715.905	0.747659	0.206247	3.62506	0.000288893	0.00887712
4	7686795	7686815	21	-	7686807	7686807	176.027	promoter	AT4G13250	NYC1	327.212	0.748098	0.261389	2.86201	0.00420964	0.0748142
3	2388370	2388514	145	-	2388418	2388418	805.458	promoter	AT3G07470	NA	1009.74	0.749398	0.187468	3.99747	6.4023e-05	0.00249025
3	2890134	2890262	129	-	2890228	2890228	5536.51	promoter	AT3G09390	MT2A	8437.66	0.749603	0.180122	4.16163	3.15978e-05	0.00136752
4	1062089	1062176	88	-	1062153	1062153	422.136	promoter	AT4G02410	LECRK43	657.388	0.75707	0.213028	3.55385	0.000379636	0.0110051
5	19226843	19226934	92	+	19226889	19226889	425.701	promoter	AT5G47390	NA	638.741	0.757604	0.209045	3.62412	0.000289943	0.00889158
1	1952712	1952818	107	-	1952768	1952768	494.071	promoter	AT1G06400	ARA2	639.582	0.75791	0.254941	2.97289	0.0029501	0.0570129
2	11150504	11150539	36	-	11150510	11150510	188.714	promoter	AT2G26190	NA	298.013	0.758148	0.260524	2.91009	0.00361321	0.0664036
2	18438578	18438683	106	-	18438648	18438648	254.177	promoter	AT2G44730	NA	317.854	0.760489	0.270094	2.81564	0.00486798	0.0835194
4	7487561	7487582	22	+	7487567	7487567	252.542	promoter	AT4G12720	NUDT7	274.94	0.762881	0.276929	2.75479	0.00587299	0.0963509
3	17910508	17910533	26	-	17910524	17910524	2311.13	promoter	AT3G48360	BT2	3127.65	0.762904	0.190318	4.00857	6.10868e-05	0.00239729
1	29638508	29638581	74	-	29638551	29638551	2806.82	promoter	AT1G78830	NA	4015.81	0.764287	0.158236	4.83003	1.36512e-06	8.54328e-05
2	9924915	9924970	56	+	9924928	9924928	366.763	promoter	AT2G23320	WRKY15	512.35	0.772059	0.27539	2.80352	0.00505487	0.0859104
5	2938313	2938366	54	+	2938347	2938347	2106.42	promoter	AT5G09440	EXL4	2923.57	0.774058	0.170617	4.53682	5.71086e-06	0.000306075
1	21080233	21080368	136	-	21080326	21080326	359.666	promoter	AT1G56300	NA	582.952	0.774384	0.211612	3.65945	0.000252754	0.0080151
1	28146036	28146242	207	+	28146091	28146091	737.711	promoter	AT1G74940	NA	926.094	0.77465	0.25084	3.08822	0.0020136	0.0422925
2	16158537	16158567	31	-	16158558	16158558	298.625	promoter	AT2G38640	NA	405.768	0.774891	0.255187	3.03656	0.00239296	0.0484074
4	15799092	15799242	151	+	15799163	15799163	685.369	promoter	AT4G32760	NA	962.741	0.775289	0.198222	3.91122	9.18297e-05	0.00336322
1	7391538	7391557	20	-	7391551	7391551	377.48	promoter	AT1G21110	NA	650.744	0.777186	0.220979	3.51701	0.000436444	0.0123037
3	20015430	20015442	13	-	20015437	20015437	551.604	promoter	AT3G54040	NA	865.934	0.778914	0.222312	3.5037	0.000458842	0.0128409
1	10053073	10053121	49	-	10053117	10053117	267.203	promoter	AT1G28600	NA	415.566	0.78105	0.243476	3.20792	0.001337	0.0308434
2	2026122	2026283	162	+	2026166	2026166	12292.4	promoter	AT2G05520	GRP-3	17398.1	0.782509	0.206652	3.78661	0.000152715	0.00530242
1	1744742	1744827	86	+	1744780	1744780	318.714	promoter	AT1G05805	BHLH128	445.312	0.782811	0.236601	3.30857	0.000937729	0.0234265
4	18075710	18075828	119	-	18075767	18075767	802.192	promoter	AT4G38690	NA	968.843	0.783966	0.19292	4.06369	4.83022e-05	0.00195294
1	6268780	6268834	55	-	6268821	6268821	816.393	promoter	AT1G18210	CML27	845.019	0.784019	0.264171	2.96785	0.00299895	0.057667
1	20198963	20198976	14	-	20198970	20198970	240.387	promoter	AT1G54100	ALDH7B4	451.299	0.784575	0.246083	3.18825	0.00143134	0.0325795
2	17269275	17269394	120	+	17269289	17269289	4905.98	promoter	AT2G41430	ERD15	6964.5	0.786012	0.194346	4.0444	5.24564e-05	0.00210154
5	23834450	23834535	86	-	23834500	23834500	627.153	promoter	AT5G59030	COPT1	809.78	0.786361	0.21431	3.66927	0.000243242	0.00780252
3	5705687	5705786	100	+	5705754	5705754	1055	promoter	AT3G16770	RAP2.3	1351.87	0.786882	0.186129	4.22763	2.36171e-05	0.00106879
2	17711966	17712096	131	-	17712050	17712050	767.699	promoter	AT2G42540	COR15A	1112.03	0.789011	0.190643	4.13868	3.49313e-05	0.00148666
2	100633	100651	19	+	100639	100639	292.284	promoter	AT2G01150	RHA2B	307.032	0.791375	0.267197	2.96176	0.00305883	0.0584526
1	23716037	23716103	67	-	23716092	23716092	229.644	promoter	AT1G63880	NA	298.485	0.791473	0.273286	2.89613	0.00377791	0.0688131
3	3186347	3186399	53	+	3186378	3186378	336.568	promoter	AT3G10300	CML49	418.039	0.792205	0.242514	3.26664	0.00108832	0.0263736
4	14627592	14627646	55	-	14627631	14627631	7438.55	promoter	AT4G29905	NA	10822.6	0.792397	0.206318	3.84066	0.000122705	0.00437918
1	19225594	19225684	91	-	19225677	19225677	508.149	promoter	AT1G51805	NA	749.114	0.793613	0.209733	3.78393	0.00015437	0.00534555
2	18067171	18067187	17	+	18067174	18067174	172.347	promoter	AT2G43510	ATTI1	279.591	0.79377	0.269186	2.94878	0.00319036	0.0604771
1	25137868	25137940	73	-	25137917	25137917	365.012	promoter	AT1G67195	MIR414	463.198	0.794747	0.249917	3.18005	0.00147252	0.0333437
1	659763	659783	21	-	659771	659771	334.324	promoter	AT1G02920	ATGSTF7	545.847	0.7951	0.285095	2.7889	0.0052888	0.0888056
5	18588517	18588599	83	-	18588532	18588532	1200.03	promoter	AT5G45820	CIPK20	1825.25	0.795387	0.174111	4.56826	4.91782e-06	0.00026746
1	1704668	1704695	28	-	1704691	1704691	148.716	promoter	AT1G05680	UGT74E2	285.185	0.795787	0.266888	2.98173	0.00286625	0.0557784
3	1693539	1693581	43	+	1693552	1693552	395.821	promoter	AT3G05727	NA	392.113	0.801866	0.243887	3.28785	0.00100955	0.0248822
1	5341962	5342029	68	-	5341990	5341990	216.335	promoter	AT1G15530	LECRKS1	299.3	0.802526	0.290667	2.76098	0.00576286	0.0948149
1	30375666	30375685	20	-	30375678	30375678	162.347	promoter	AT1G80830	NRAMP1	273.58	0.803332	0.27021	2.97299	0.00294916	0.0570129
1	4525971	4526073	103	-	4526065	4526065	1224.4	promoter	AT1G13245	RTFL17	1740.03	0.80539	0.221511	3.63589	0.000277025	0.00853805
2	13037173	13037256	84	+	13037224	13037224	286.523	promoter	AT2G30600	NA	425.618	0.807567	0.247264	3.26601	0.00109073	0.0263904
3	17201866	17201898	33	-	17201889	17201889	485.605	promoter	AT3G46700	UGT76E3	473.76	0.808155	0.236417	3.41834	0.000630046	0.0168056
5	4430748	4430837	90	-	4430824	4430824	242.01	promoter	AT5G13730	SIG4	338.174	0.809641	0.25465	3.17942	0.00147568	0.0333662
1	26036705	26036801	97	+	26036771	26036771	439.005	promoter	AT1G69252	NA	617.739	0.810825	0.22519	3.60062	0.000317455	0.00950757
5	834390	834414	25	-	834406	834406	910.2	promoter	AT5G03380	NA	1435.47	0.811339	0.189703	4.27689	1.89519e-05	0.000883695
1	4467195	4467249	55	+	4467220	4467220	1052.17	promoter	AT1G13110	CYP71B7	1444.8	0.811813	0.177854	4.56448	5.00733e-06	0.000271847
3	6557904	6557942	39	-	6557938	6557938	250.684	promoter	AT3G19010	NA	325.179	0.8127	0.262067	3.10112	0.00192791	0.0409404
5	22309371	22309419	49	-	22309407	22309407	1931.8	promoter	AT5G54940	NA	2758.88	0.813447	0.188073	4.32516	1.52419e-05	0.000729524
5	10295099	10295199	101	-	10295195	10295195	415.836	promoter	AT5G28300	NA	390.043	0.816119	0.25247	3.23254	0.00122697	0.0288907
5	8378884	8378897	14	+	8378891	8378891	267.305	promoter	AT5G24530	DMR6	345.538	0.817732	0.255543	3.19997	0.00137441	0.0315406
3	5349136	5349292	157	-	5349272	5349272	1135.75	promoter	AT3G15810	NA	1501.89	0.82326	0.20452	4.02533	5.68958e-05	0.00225685
5	2652321	2652407	87	-	2652386	2652386	473.62	promoter	AT5G08240	NA	665.238	0.826893	0.208859	3.9591	7.52332e-05	0.00287533
1	26964296	26964361	66	+	26964308	26964308	1416.47	promoter	AT1G71695	PER12	1846.85	0.832648	0.227963	3.65256	0.000259634	0.00815749
1	11928776	11928784	9	+	11928779	11928779	162.164	promoter	AT1G32920	NA	256.784	0.833034	0.282239	2.95152	0.00316215	0.0601374
5	6467592	6467626	35	+	6467599	6467599	901.187	promoter	AT5G19230	NA	1201.95	0.833122	0.249696	3.33655	0.000848251	0.0215236
3	17157879	17158057	179	+	17157955	17157955	1317.26	promoter	AT3G46600	NA	2035.21	0.833634	0.235623	3.538	0.000403177	0.0115561
5	26833278	26833368	91	-	26833335	26833335	1605.01	promoter	AT5G67250	SKIP2	2046.04	0.840675	0.183354	4.58499	4.54018e-06	0.000250468
4	916497	916515	19	-	916507	916507	169.881	promoter	AT4G02075	PIT1	248.359	0.841646	0.292581	2.87662	0.00401957	0.0721661
4	12138127	12138204	78	+	12138183	12138183	215.06	promoter	AT4G23180	CRK10	308.215	0.84324	0.287241	2.93566	0.00332844	0.0623255
1	8860661	8860761	101	+	8860677	8860677	2166.03	promoter	AT1G25275	NA	2710.08	0.845199	0.177775	4.75433	1.99108e-06	0.000119031
1	24359414	24359442	29	+	24359434	24359434	362.748	promoter	AT1G65510	NA	564.415	0.847588	0.242571	3.49419	0.000475508	0.013223
1	28740677	28740773	97	+	28740734	28740734	329.245	promoter	AT1G76590	NA	432.155	0.847845	0.268777	3.15445	0.00160802	0.0356759
2	13659000	13659074	75	+	13659004	13659004	1035.39	promoter	AT2G32150	NA	1464.59	0.847995	0.183852	4.61238	3.98076e-06	0.000224031
4	15501064	15501102	39	+	15501078	15501078	438.352	promoter	AT4G32060	NA	601.859	0.849134	0.212731	3.99159	6.56328e-05	0.00254642
4	6905985	6906066	82	+	6906019	6906019	555.203	promoter	AT4G11360	RHA1B	724.291	0.849431	0.230988	3.67739	0.000235635	0.00759768
3	3923712	3923781	70	+	3923737	3923737	324.579	promoter	AT3G12320	T2E22.34	495.357	0.852984	0.230791	3.69592	0.000219093	0.0071241
1	26796216	26796299	84	-	26796286	26796286	1952.47	promoter	AT1G71030	ATMYBL2	3010.1	0.853345	0.195175	4.37219	1.23005e-05	0.000599002
3	1362890	1362977	88	+	1362938	1362938	365.211	promoter	AT3G04930	NA	469.562	0.854321	0.233982	3.65122	0.000260999	0.00817361
4	14809912	14809985	74	-	14809956	14809956	170.246	promoter	AT4G30240	NA	232.493	0.855439	0.285386	2.99748	0.0027222	0.0535518
5	26519134	26519292	159	-	26519242	26519242	4634.52	promoter	AT5G66400	RAB18	5176.87	0.858179	0.169645	5.05869	4.22157e-07	2.88267e-05
1	22034464	22034525	62	+	22034509	22034509	1287.89	promoter	AT1G59870	PEN3	1906.16	0.859048	0.169119	5.07954	3.7835e-07	2.63627e-05
5	17458734	17458798	65	-	17458765	17458765	387.734	promoter	AT5G43450	NA	663.337	0.862452	0.215531	4.00153	6.29349e-05	0.00245726
5	20051812	20051863	52	+	20051831	20051831	702.324	promoter	AT5G49448	CPuORF4	888.222	0.862953	0.205066	4.20817	2.57444e-05	0.00115317
4	17540478	17540593	116	+	17540490	17540490	6185.66	promoter	AT4G37260	MYB73	8756.62	0.863112	0.200925	4.29569	1.7415e-05	0.00082075
3	23168381	23168540	160	+	23168434	23168434	1008.45	promoter	AT3G62650	NA	1222.3	0.863208	0.195395	4.41775	9.97348e-06	0.000497508
4	9497194	9497286	93	-	9497244	9497244	410.853	promoter	AT4G16880	NA	718.304	0.868618	0.209224	4.15162	3.30129e-05	0.00142001
1	30404541	30404699	159	-	30404685	30404685	6450.23	promoter	AT1G80920	J8	9224.44	0.869364	0.158771	5.47559	4.36046e-08	3.64098e-06
5	17401922	17401951	30	-	17401950	17401950	389.552	promoter	AT5G43350	ATPT1	662.295	0.869709	0.214666	4.05146	5.08993e-05	0.00204716
5	14999578	14999631	54	-	14999619	14999619	2218.62	promoter	AT5G37770	TCH2	3093.33	0.870976	0.182765	4.76556	1.88328e-06	0.000113611
5	8406053	8406139	87	-	8406127	8406127	694.678	promoter	AT5G24570	NA	790.014	0.872725	0.245679	3.5523	0.00038188	0.0110598
2	16257225	16257249	25	+	16257237	16257237	138.111	promoter	AT2G38940	ATPT2	209.668	0.874286	0.31154	2.80634	0.0050108	0.0854163
4	9945913	9945941	29	+	9945933	9945933	256.07	promoter	AT4G17900	NA	366.75	0.875533	0.272794	3.2095	0.00132965	0.0307588
1	23953201	23953296	96	+	23953245	23953245	660.428	promoter	AT1G64500	NA	998.803	0.87667	0.187429	4.67734	2.90622e-06	0.000168419
1	26474703	26474760	58	-	26474746	26474746	973.038	promoter	AT1G70290	ATTPS8	1430.16	0.877373	0.23035	3.80886	0.000139608	0.00492522
2	16484993	16485069	77	-	16485039	16485039	167.005	promoter	AT2G39480	PGP6	248.43	0.878802	0.284212	3.09207	0.00198769	0.0418626
5	280719	280769	51	+	280722	280722	259.182	promoter	AT5G01740	NA	233.693	0.879248	0.283916	3.09686	0.00195579	0.041418
5	25523791	25523802	12	+	25523794	25523794	140.19	promoter	AT5G63780	SHA1	209.199	0.881741	0.310473	2.83999	0.00451151	0.0789552
5	5966661	5966694	34	-	5966674	5966674	254.619	promoter	AT5G18015	NA	329.056	0.883438	0.301005	2.93496	0.00333595	0.062342
1	23502171	23502260	90	-	23502197	23502197	165.313	promoter	AT1G63360	NA	263.756	0.883983	0.278399	3.17524	0.00149714	0.0337274
1	20563143	20563187	45	-	20563151	20563151	207.693	promoter	AT1G55110	AtIDD7	259.967	0.884234	0.277564	3.18569	0.00144407	0.0328204
3	10538100	10538117	18	+	10538105	10538105	372.216	promoter	AT3G28270	NA	336.722	0.884971	0.251651	3.51665	0.000437023	0.0123088
3	18863151	18863211	61	-	18863198	18863198	315.785	promoter	AT3G50750	BEH1	383.234	0.887092	0.262843	3.37499	0.000738187	0.0191904
1	4794667	4794809	143	+	4794764	4794764	300.043	promoter	AT1G13990	NA	463.397	0.887234	0.225938	3.92689	8.60502e-05	0.00320503
5	17798337	17798398	62	+	17798366	17798366	954.794	promoter	AT5G44190	GLK2	1243.28	0.8941	0.205685	4.34694	1.38051e-05	0.000663879
2	13916442	13916478	37	+	13916452	13916452	213.52	promoter	AT2G32800	AP4.3A	230.89	0.8957	0.297987	3.00584	0.0026485	0.0524377
1	24647176	24647298	123	+	24647188	24647188	3204.17	promoter	AT1G66180	NA	3350.8	0.898545	0.19908	4.51348	6.37734e-06	0.000336129
1	67609	67628	20	-	67625	67625	314.163	promoter	AT1G01140	CIPK9	421.308	0.899869	0.252236	3.56757	0.000360301	0.0104941
2	16689951	16689959	9	-	16689956	16689956	220.913	promoter	AT2G39980	NA	331.294	0.900785	0.310484	2.90123	0.00371704	0.0678448
1	28458772	28458802	31	+	28458789	28458789	289.929	promoter	AT1G75800	NA	424.385	0.901061	0.269592	3.34231	0.000830837	0.0211867
1	27684734	27684746	13	+	27684736	27684736	169.415	promoter	AT1G73630	CML26	210.118	0.901364	0.321618	2.80259	0.00506936	0.0860614
1	6970947	6970962	16	-	6970954	6970954	427.173	promoter	AT1G20100	NA	524.388	0.90234	0.261737	3.44751	0.000565787	0.0153176
5	8217335	8217361	27	+	8217338	8217338	154.233	promoter	AT5G24210	NA	272.824	0.902905	0.312508	2.88922	0.00386196	0.0699295
1	28150380	28150402	23	-	28150394	28150394	107.651	promoter	AT1G74950	JAZ2	190.762	0.903424	0.315144	2.86671	0.00414768	0.0739698
1	12177753	12177788	36	+	12177772	12177772	1353.99	promoter	AT1G33590	NA	1561.85	0.903758	0.185704	4.86667	1.13495e-06	7.20551e-05
5	21972452	21972478	27	+	21972465	21972465	414.765	promoter	AT5G54145	NA	516.679	0.903857	0.231806	3.8992	9.65118e-05	0.00352211
5	26572636	26572654	19	+	26572637	26572637	251.407	promoter	AT5G66580	NA	331.963	0.904584	0.253388	3.56995	0.000357044	0.0104389
1	24217273	24217363	91	-	24217274	24217274	359.733	promoter	AT1G65190	NA	571.961	0.91072	0.21731	4.19088	2.77872e-05	0.00122679
5	6813979	6814088	110	+	6814001	6814001	1443.53	promoter	AT5G20190	NA	1978.48	0.913488	0.199814	4.5717	4.83793e-06	0.000263968
5	22817520	22817596	77	+	22817559	22817559	209.283	promoter	AT5G56340	ATCRT1	295.4	0.914078	0.289117	3.16162	0.00156895	0.034986
5	7861726	7861741	16	+	7861730	7861730	187.586	promoter	AT5G23360	NA	241.92	0.915362	0.314303	2.91236	0.00358713	0.0660428
2	18276199	18276255	57	+	18276216	18276216	151.242	promoter	AT2G44200	NA	194.083	0.918217	0.309085	2.97076	0.00297062	0.0572654
2	1383472	1383523	52	-	1383499	1383499	188.146	promoter	AT2G04110	NA	301.413	0.922664	0.28003	3.29487	0.000984674	0.0244403
3	20910468	20910484	17	-	20910477	20910477	277.323	promoter	AT3G56400	WRKY70	433.833	0.926813	0.255715	3.6244	0.000289638	0.00889109
2	6493346	6493366	21	-	6493352	6493352	290.05	promoter	AT2G15020	NA	470.299	0.928505	0.238414	3.89451	9.8396e-05	0.00358236
4	1499854	1499883	30	-	1499876	1499876	170.386	promoter	AT4G03400	DFL2	274.627	0.929862	0.287028	3.23962	0.00119688	0.028532
5	1503203	1503349	147	+	1503304	1503304	214.064	promoter	AT5G05090	NA	303.384	0.933509	0.265503	3.516	0.000438096	0.0123218
2	15529002	15529039	38	+	15529006	15529006	117.062	promoter	AT2G36970	UGT86A1	198.269	0.934055	0.312148	2.99235	0.00276841	0.0543216
5	25721928	25721957	30	+	25721934	25721934	942.402	promoter	AT5G64310	AGP1	1220.96	0.936785	0.224251	4.17739	2.94867e-05	0.00128886
5	10798123	10798259	137	-	10798198	10798198	683.488	promoter	AT5G28770	BZO2H3	1032.75	0.940555	0.263818	3.56517	0.000363627	0.010581
5	816650	816683	34	-	816666	816666	110.269	promoter	AT5G03350	NA	178.128	0.941481	0.323579	2.90959	0.00361906	0.0664628
2	15816987	15817033	47	-	15817015	15817015	378.827	promoter	AT2G37710	RLK	559.77	0.941692	0.226012	4.16656	3.09228e-05	0.00134019
2	1007031	1007154	124	-	1007106	1007106	1396.84	promoter	AT2G03310	NA	2117	0.944206	0.169115	5.5832	2.36131e-08	2.09102e-06
3	17505995	17506066	72	-	17506057	17506057	772.997	promoter	AT3G47500	CDF3	1022.1	0.945883	0.186129	5.08187	3.73729e-07	2.60999e-05
5	3524668	3524707	40	+	3524680	3524680	1590.33	promoter	AT5G11090	NA	1340.84	0.949902	0.295613	3.21333	0.00131204	0.0304045
1	7897556	7897606	51	-	7897591	7897591	1538.52	promoter	AT1G22360	AtUGT85A2	2038.08	0.950206	0.169054	5.62072	1.90159e-08	1.68878e-06
4	14827038	14827053	16	-	14827047	14827047	154.495	promoter	AT4G30280	ATXTH18	188.183	0.95181	0.314028	3.03097	0.0024377	0.0491007
2	1966776	1966915	140	+	1966820	1966820	8231.64	promoter	AT2G05380	GRP3S	10794.7	0.954796	0.182576	5.22959	1.69888e-07	1.26707e-05
5	25254205	25254219	15	-	25254212	25254212	221.191	promoter	AT5G62920	ARR6	326.804	0.955643	0.25669	3.72295	0.000196912	0.0065484
2	10753774	10753913	140	+	10753835	10753835	542.052	promoter	AT2G25250	NA	650.683	0.958858	0.230568	4.15868	3.20088e-05	0.00138336
4	2118535	2118608	74	-	2118576	2118576	105.821	promoter	AT4G04330	NA	159.003	0.959977	0.347188	2.765	0.00569224	0.0938821
1	22096475	22096548	74	-	22096504	22096504	223.359	promoter	AT1G60010	NA	275.698	0.962052	0.319941	3.00696	0.00263873	0.0522778
2	2289298	2289375	78	-	2289307	2289307	170.93	promoter	AT2G05940	NA	233.249	0.962413	0.317083	3.0352	0.00240373	0.0485036
5	4068975	4068997	23	-	4068993	4068993	159.297	promoter	AT5G12880	NA	195.479	0.966019	0.349659	2.76275	0.00573172	0.094386
5	23409391	23409424	34	-	23409422	23409422	391.494	promoter	AT5G57785	NA	484.371	0.966049	0.223213	4.32793	1.50519e-05	0.000721552
3	17135467	17135532	66	-	17135509	17135509	129.971	promoter	AT3G46540	NA	156.159	0.968392	0.339523	2.85222	0.00434157	0.0766711
3	5212982	5213137	156	+	5213003	5213003	12163.7	promoter	AT3G15450	NA	17738	0.969252	0.179312	5.4054	6.4665e-08	5.21281e-06
3	1108042	1108078	37	-	1108065	1108065	193.941	promoter	AT3G04210	NA	319.773	0.971296	0.334478	2.90391	0.00368531	0.0674071
2	18071051	18071119	69	+	18071065	18071065	2070.38	promoter	AT2G43535	ATTI4	3260.4	0.972014	0.169375	5.73882	9.53411e-09	9.01428e-07
3	89414	89431	18	-	89425	89425	663.063	promoter	AT3G01290	HIR3	1134.7	0.973281	0.20633	4.71712	2.39206e-06	0.000141898
2	7244576	7244682	107	+	7244624	7244624	690.641	promoter	AT2G16700	ADF5	883.827	0.974647	0.204342	4.76969	1.84507e-06	0.000111825
3	9509196	9509352	157	-	9509264	9509264	563.009	promoter	AT3G26000	SKIP14	766.329	0.977911	0.207534	4.71204	2.45248e-06	0.000145202
2	18216764	18216896	133	+	18216782	18216782	144.882	promoter	AT2G44010	NA	221.926	0.978605	0.33425	2.92776	0.00341409	0.0635037
5	25233986	25234052	67	+	25234039	25234039	175.625	promoter	AT5G62865	NA	198.511	0.981279	0.303005	3.2385	0.00120161	0.0285954
5	25527965	25527997	33	-	25527990	25527990	443.153	promoter	AT5G63790	ANAC102	631.975	0.98147	0.255965	3.83439	0.000125874	0.00448188
1	30244736	30244791	56	-	30244752	30244752	356.004	promoter	AT1G80450	NA	464.947	0.986597	0.270558	3.64653	0.000265808	0.00828373
5	23623358	23623464	107	-	23623362	23623362	455.444	promoter	AT5G58430	ATEXO70B1	642.979	0.988624	0.214538	4.60816	4.06248e-06	0.000227381
1	29355018	29355040	23	+	29355032	29355032	143.278	promoter	AT1G78070	NA	198.952	0.99075	0.337585	2.93482	0.00333743	0.062342
1	11797373	11797439	67	+	11797383	11797383	141.82	promoter	AT1G32630	NA	210.338	0.990764	0.307243	3.22469	0.0012611	0.0294238
5	22312714	22312820	107	-	22312761	22312761	832.18	promoter	AT5G54960	PDC2	1249.3	0.994029	0.191757	5.18378	2.1743e-07	1.59837e-05
1	7085640	7085784	145	-	7085772	7085772	6938.6	promoter	AT1G20440	COR47	8829.93	0.997053	0.159696	6.24344	4.28056e-10	4.88971e-08
5	16815421	16815618	198	+	16815523	16815523	1387.05	promoter	AT5G42050	NA	2014.3	0.997506	0.17198	5.80012	6.62661e-09	6.40322e-07
5	25410552	25410586	35	-	25410573	25410573	167.383	promoter	AT5G63450	CYP94B1	217.017	0.999385	0.327398	3.05251	0.00226935	0.0463648
2	15764688	15764741	54	+	15764730	15764730	146.799	promoter	AT2G37580	ATL33	200.653	1.00242	0.360436	2.78114	0.00541688	0.090362
3	17634882	17634921	40	+	17634892	17634892	372.596	promoter	AT3G47800	NA	566.907	1.0037	0.214051	4.68909	2.74423e-06	0.000160597
5	18588617	18588636	20	-	18588633	18588633	231.676	promoter	AT5G45820	CIPK20	314.279	1.00434	0.282833	3.551	0.000383774	0.0110833
4	1203326	1203350	25	-	1203335	1203335	187.537	promoter	AT4G02715	NA	242.278	1.00957	0.315856	3.1963	0.00139201	0.0318257
4	8925745	8925759	15	+	8925747	8925747	130.426	promoter	AT4G15660	GRXS8	226.763	1.01181	0.308478	3.28003	0.00103797	0.0254548
1	28461639	28461690	52	+	28461674	28461674	291.02	promoter	AT1G75810	NA	460.83	1.01424	0.235457	4.30754	1.65082e-05	0.000785239
4	8984852	8984896	45	+	8984859	8984859	652.723	promoter	AT4G15800	RALFL33	795.811	1.01622	0.247955	4.09841	4.16005e-05	0.00172046
1	25752751	25752791	41	+	25752761	25752761	99.7177	promoter	AT1G68580	NA	152.607	1.01885	0.347099	2.93532	0.00333207	0.062342
1	9935186	9935297	112	-	9935264	9935264	5134.84	promoter	AT1G28330	DYL1	7730.04	1.02244	0.155054	6.59412	4.27785e-11	5.40945e-09
5	24833849	24833890	42	-	24833855	24833855	112.898	promoter	AT5G61810	NA	155.258	1.02271	0.337625	3.02912	0.00245268	0.0493555
4	12416404	12416463	60	-	12416461	12416461	217.361	promoter	AT4G23880	NA	263.825	1.02478	0.29857	3.43228	0.000598535	0.0161049
1	7493392	7493474	83	+	7493439	7493439	325.789	promoter	AT1G21400	F24J8.4	429.687	1.02682	0.297589	3.45048	0.000559581	0.0151837
3	22602888	22602906	19	+	22602891	22602891	237.765	promoter	AT3G61060	AtPP2-A13	328.994	1.02822	0.291706	3.52485	0.000423716	0.012011
1	4577881	4577907	27	-	4577903	4577903	494.447	promoter	AT1G13360	NA	695.865	1.02964	0.27214	3.78348	0.000154654	0.00534555
3	16756860	16756876	17	+	16756864	16756864	185.044	promoter	AT3G45640	ATMPK3	306.396	1.03051	0.296771	3.47242	0.000515781	0.0142016
1	5204602	5204619	18	+	5204604	5204604	183.356	promoter	AT1G15125	NA	289.531	1.0343	0.308399	3.35378	0.000797171	0.0205155
4	15676394	15676453	60	+	15676405	15676405	1252.45	promoter	AT4G32480	NA	1928.95	1.03763	0.18231	5.69157	1.25874e-08	1.16152e-06
2	1383409	1383459	51	-	1383449	1383449	171.927	promoter	AT2G04110	NA	270.358	1.03845	0.274643	3.78108	0.00015615	0.00537591
3	4914924	4914933	10	+	4914925	4914925	88.8583	promoter	AT3G14620	CYP72A8	167.776	1.04119	0.333839	3.11885	0.00181555	0.0390734
1	11800980	11800998	19	-	11800988	11800988	1092.67	promoter	AT1G32640	ATMYC2	1724.21	1.04373	0.200632	5.20223	1.96907e-07	1.45098e-05
2	12597111	12597128	18	+	12597117	12597117	132.927	promoter	AT2G29340	NA	177.147	1.04543	0.323117	3.23545	0.0012145	0.0287512
5	894675	894794	120	+	894771	894771	608.844	promoter	AT5G03545	AT4	975.668	1.04895	0.213787	4.90653	9.27008e-07	5.97172e-05
3	17441230	17441247	18	-	17441239	17441239	698.385	promoter	AT3G47340	ASN1	836.927	1.05436	0.22452	4.69608	2.65201e-06	0.000155815
1	156050	156076	27	-	156071	156071	161.383	promoter	AT1G01420	UGT72B3	208.372	1.05508	0.376114	2.8052	0.00502851	0.0855657
4	14883327	14883425	99	-	14883420	14883420	202.961	promoter	AT4G30440	GAE1	273.516	1.05599	0.276706	3.8163	0.00013547	0.0048124
4	9331464	9331478	15	-	9331470	9331470	803.432	promoter	AT4G16563	NA	1027.71	1.0561	0.200073	5.27856	1.30202e-07	9.85432e-06
1	23185859	23185900	42	+	23185884	23185884	75.5659	promoter	AT1G62630	NA	118.49	1.0562	0.37857	2.78998	0.00527112	0.0885572
3	6934835	6934879	45	+	6934866	6934866	558.504	promoter	AT3G19930	STP4	905.95	1.05814	0.192811	5.48799	4.06532e-08	3.4413e-06
3	21261919	21261941	23	+	21261934	21261934	498.797	promoter	AT3G57450	NA	715.873	1.05903	0.205114	5.1631	2.42891e-07	1.76862e-05
4	16941777	16941875	99	-	16941862	16941862	573.047	promoter	AT4G35750	NA	680.701	1.0609	0.23689	4.47845	7.51879e-06	0.000387647
5	3890097	3890111	15	+	3890104	3890104	453.845	promoter	AT5G12050	NA	478.264	1.06256	0.24226	4.38604	1.15435e-05	0.000567534
1	6331393	6331414	22	+	6331398	6331398	98.0532	promoter	AT1G18400	BEE1	122.563	1.06482	0.377722	2.81906	0.00481649	0.0827747
4	17044381	17044399	19	-	17044394	17044394	593.582	promoter	AT4G36020	CSDP1	843.887	1.06642	0.210039	5.07728	3.82875e-07	2.64404e-05
3	19078934	19078960	27	-	19078955	19078955	295.631	promoter	AT3G51400	NA	322.571	1.06826	0.259155	4.12207	3.75476e-05	0.00157833
5	5995443	5995536	94	+	5995500	5995500	228.205	promoter	AT5G18130	NA	299.697	1.06917	0.27061	3.95096	7.78381e-05	0.00296334
1	26400777	26400866	90	+	26400790	26400790	768.351	promoter	AT1G70090	GATL9	982.633	1.07041	0.232157	4.61069	4.01339e-06	0.000225387
1	26654764	26654820	57	+	26654782	26654782	431.481	promoter	AT1G70700	JAZ9	734.306	1.07182	0.201611	5.31628	1.0591e-07	8.11569e-06
3	6089602	6089611	10	+	6089605	6089605	175.996	promoter	AT3G17790	ATACP5	262.86	1.07279	0.28378	3.78036	0.000156603	0.00538265
4	11182088	11182210	123	+	11182093	11182093	845.852	promoter	AT4G20890	TUB9	1192.24	1.07306	0.206187	5.20433	1.947e-07	1.43816e-05
1	29387806	29387847	42	+	29387815	29387815	795.151	promoter	AT1G78100	NA	1053.8	1.07619	0.241983	4.44737	8.69298e-06	0.000437898
3	1488603	1488721	119	+	1488685	1488685	863.433	promoter	AT3G05220	NA	1237.3	1.07856	0.181803	5.93254	2.98291e-09	3.0758e-07
4	6873534	6873577	44	-	6873541	6873541	142.35	promoter	AT4G11300	NA	212.593	1.08184	0.312266	3.46448	0.000531255	0.0145754
1	7388414	7388433	20	-	7388428	7388428	1126.14	promoter	AT1G21100	NA	2074.95	1.08344	0.172443	6.28286	3.32408e-10	3.88374e-08
2	14573172	14573184	13	+	14573178	14573178	133.479	promoter	AT2G34600	JAZ7	254.277	1.08948	0.353506	3.08194	0.00205658	0.0429895
3	22603008	22603043	36	+	22603018	22603018	1454.2	promoter	AT3G61060	AtPP2-A13	2793.29	1.09214	0.196154	5.56775	2.58053e-08	2.27205e-06
2	7757819	7757886	68	-	7757848	7757848	1499.79	promoter	AT2G17840	ERD7	1904.7	1.09594	0.205747	5.32665	1.00039e-07	7.72358e-06
1	28646622	28646715	94	-	28646693	28646693	145.984	promoter	AT1G76360	NA	216.159	1.09654	0.299531	3.66087	0.000251362	0.00799571
3	7086721	7086813	93	-	7086805	7086805	488.449	promoter	AT3G20310	ATERF-7	594.833	1.09727	0.217666	5.04109	4.62888e-07	3.13698e-05
1	67565	67593	29	-	67587	67587	138.58	promoter	AT1G01140	CIPK9	186.561	1.10251	0.311371	3.5408	0.000398909	0.0114558
1	7978571	7978645	75	-	7978586	7978586	222.205	promoter	AT1G22570	NA	337.107	1.1118	0.253738	4.3817	1.17759e-05	0.000577113
3	18940682	18940919	238	+	18940739	18940739	1451.55	promoter	AT3G50970	LTI30	1940.89	1.11225	0.213461	5.21057	1.88257e-07	1.39391e-05
5	26104598	26104615	18	-	26104614	26104614	309.375	promoter	AT5G65310	ATHB5	379.315	1.11277	0.321341	3.4629	0.000534386	0.0146351
4	8361051	8361093	43	+	8361060	8361060	724.213	promoter	AT4G14560	IAA1	997.451	1.11585	0.207014	5.39022	7.03702e-08	5.61645e-06
2	8550341	8550357	17	+	8550345	8550345	163.148	promoter	AT2G19810	NA	198.255	1.11842	0.317899	3.51817	0.000434528	0.012261
1	25693449	25693550	102	+	25693484	25693484	1429.39	promoter	AT1G68490	NA	1463.01	1.12308	0.226207	4.96484	6.87573e-07	4.53385e-05
2	7577173	7577321	149	-	7577266	7577266	560.565	promoter	AT2G17450	RHA3A	756.123	1.12375	0.199046	5.64567	1.64539e-08	1.48489e-06
2	15425005	15425023	19	-	15425017	15425017	158.638	promoter	AT2G36800	DOGT1	289.308	1.1241	0.299962	3.74747	0.000178628	0.00603174
4	11172610	11172634	25	+	11172622	11172622	747.395	promoter	AT4G20860	NA	1052.02	1.12646	0.243078	4.63415	3.58399e-06	0.000204321
5	6470160	6470185	26	+	6470173	6470173	726.226	promoter	AT5G19240	NA	998.26	1.12929	0.191331	5.90231	3.58444e-09	3.65923e-07
4	2589304	2589411	108	-	2589360	2589360	6687.74	promoter	AT4G05050	UBQ11	8798.6	1.13345	0.154258	7.34774	2.01579e-13	3.17647e-11
2	10975757	10975767	11	-	10975759	10975759	81.0911	promoter	AT2G25735	NA	137.117	1.13361	0.378691	2.99349	0.00275806	0.0541531
3	8693074	8693126	53	+	8693098	8693098	141.486	promoter	AT3G24070	NA	201.309	1.14043	0.317643	3.59029	0.000330308	0.009835
1	2848322	2848366	45	+	2848350	2848350	129.285	promoter	AT1G08890	SUGTL4	174.52	1.14272	0.319217	3.57976	0.000343912	0.0101515
5	23308239	23308310	72	-	23308281	23308281	2174.5	promoter	AT5G57560	TCH4	3067.96	1.14318	0.169555	6.74223	1.55979e-11	2.04826e-09
5	20016628	20016746	119	-	20016739	20016739	3662.01	promoter	AT5G49360	BXL1	4948.1	1.14533	0.166475	6.8799	5.98929e-12	8.32755e-10
1	2873425	2873575	151	+	2873547	2873547	1833.08	promoter	AT1G08930	ERD6	2594.86	1.14811	0.186601	6.15275	7.61491e-10	8.47794e-08
1	3777277	3777413	137	+	3777330	3777330	6246.19	promoter	AT1G11260	STP1	7306.12	1.15257	0.165821	6.95067	3.63559e-12	5.19602e-10
4	6892018	6892072	55	+	6892037	6892037	84.4901	promoter	AT4G11330	ATMPK5	135.396	1.15549	0.355726	3.24825	0.00116117	0.0278753
1	26122135	26122173	39	+	26122140	26122140	212.72	promoter	AT1G69490	NAP	297.679	1.1557	0.291904	3.95917	7.52117e-05	0.00287533
5	4756214	4756240	27	+	4756224	4756224	197.662	promoter	AT5G14730	NA	267.727	1.15589	0.291376	3.967	7.27818e-05	0.00279555
3	1488489	1488561	73	+	1488559	1488559	253.942	promoter	AT3G05220	NA	307.078	1.15625	0.294343	3.92824	8.55703e-05	0.00319103
1	18305539	18305556	18	+	18305543	18305543	93.3342	promoter	AT1G49450	NA	118.164	1.15956	0.414771	2.79566	0.0051794	0.0873506
1	25658023	25658076	54	+	25658035	25658035	771.43	promoter	AT1G68440	NA	930.874	1.16342	0.212716	5.46938	4.5162e-08	3.76081e-06
3	9597823	9597882	60	-	9597863	9597863	88.9305	promoter	AT3G26220	CYP71B3	142.569	1.16425	0.369453	3.15128	0.00162555	0.0358836
4	12568754	12568883	130	-	12568876	12568876	1233.23	promoter	AT4G24230	ACBP3	1556.29	1.1692	0.205518	5.68904	1.27757e-08	1.17537e-06
5	2860223	2860266	44	-	2860259	2860259	587.953	promoter	AT5G08790	ATAF2	916.621	1.17226	0.198765	5.89771	3.68587e-09	3.75031e-07
4	10647089	10647113	25	-	10647111	10647111	91.8336	promoter	AT4G19520	NA	107.804	1.18093	0.418274	2.82334	0.00475265	0.0819525
5	17358085	17358151	67	-	17358149	17358149	247.242	promoter	AT5G43260	NA	371.293	1.18394	0.31691	3.73591	0.00018704	0.00626075
1	7662576	7662628	53	-	7662606	7662606	242.669	promoter	AT1G21830	NA	313.921	1.18466	0.262996	4.50448	6.65369e-06	0.000347712
5	5358464	5358551	88	-	5358496	5358496	993.884	promoter	AT5G16370	AAE5	1384.58	1.18501	0.195013	6.07657	1.22777e-09	1.32375e-07
2	13000450	13000456	7	-	13000453	13000453	91.7886	promoter	AT2G30500	NA	116.372	1.1889	0.378558	3.14059	0.00168606	0.0369334
2	16452628	16452664	37	+	16452643	16452643	121.383	promoter	AT2G39400	NA	161.014	1.19393	0.36777	3.24641	0.00116871	0.0279865
5	26416085	26416132	48	+	26416129	26416129	292.002	promoter	AT5G66052	NA	441.388	1.19645	0.333481	3.58776	0.000333528	0.00991164
4	11155417	11155598	182	+	11155457	11155457	1435.68	promoter	AT4G20830	NA	1700.46	1.20711	0.216862	5.56629	2.60223e-08	2.28461e-06
3	22362545	22362588	44	-	22362576	22362576	175.691	promoter	AT3G60520	NA	211.926	1.21108	0.301405	4.01811	5.86664e-05	0.0023171
5	13902934	13902972	39	-	13902964	13902964	384.594	promoter	AT5G35735	NA	559.453	1.21553	0.232963	5.21771	1.81149e-07	1.34453e-05
1	20430751	20430837	87	+	20430810	20430810	718.386	promoter	AT1G54740	NA	765.656	1.21684	0.22581	5.38877	7.094e-08	5.64726e-06
2	7846035	7846095	61	+	7846050	7846050	1182.17	promoter	AT2G18050	HIS1-3	1384.27	1.21754	0.193115	6.30473	2.88704e-10	3.46535e-08
1	4593595	4593645	51	-	4593608	4593608	225.131	promoter	AT1G13390	NA	331.138	1.21823	0.294566	4.13569	3.53889e-05	0.0014999
4	810432	810457	26	-	810446	810446	1196.93	promoter	AT4G01870	NA	1664.01	1.21836	0.183692	6.63262	3.2977e-11	4.22215e-09
2	6947256	6947450	195	+	6947320	6947320	6410.49	promoter	AT2G15960	NA	8463.74	1.21855	0.207672	5.86767	4.41963e-09	4.46732e-07
5	4206975	4207026	52	+	4207012	4207012	141.747	promoter	AT5G13200	NA	202.464	1.2276	0.311798	3.93716	8.24516e-05	0.0030935
1	27276222	27276237	16	-	27276233	27276233	472.229	promoter	AT1G72450	JAZ6	854.979	1.2341	0.207039	5.96072	2.5113e-09	2.59822e-07
3	10047289	10047344	56	-	10047341	10047341	160.058	promoter	AT3G27210	Y-2	239.835	1.23605	0.29311	4.21701	2.47558e-05	0.00111376
4	16945002	16945072	71	+	16945022	16945022	3321.65	promoter	AT4G35770	SEN1	4472.66	1.24008	0.166742	7.43713	1.02898e-13	1.66414e-11
5	26421811	26421936	126	+	26421874	26421874	180.637	promoter	AT5G66070	ATL27	222.602	1.24371	0.35862	3.46806	0.00052423	0.0143955
5	7664984	7665096	113	+	7664992	7664992	905.333	promoter	AT5G22920	NA	1397.56	1.24469	0.197878	6.2902	3.1706e-10	3.74717e-08
1	23945793	23945809	17	-	23945806	23945806	65.1725	promoter	AT1G64470	NA	90.3765	1.245	0.444774	2.79917	0.00512338	0.0866912
1	3284304	3284325	22	+	3284311	3284311	112.331	promoter	AT1G10060	ATBCAT-1	154.477	1.24603	0.335643	3.71236	0.000205338	0.00677725
2	9527733	9527838	106	-	9527826	9527826	3069.28	promoter	AT2G22430	ATHB6	3998.98	1.24849	0.179882	6.94058	3.90507e-12	5.52972e-10
4	7401848	7401914	67	-	7401904	7401904	1097.21	promoter	AT4G12470	AZI1	1460.93	1.24987	0.215782	5.7923	6.94282e-09	6.66684e-07
5	4828695	4828731	37	+	4828719	4828719	76.0094	promoter	AT5G14930	SAG101	100.195	1.25116	0.402395	3.10929	0.00187537	0.0401018
1	7696533	7696550	18	+	7696536	7696536	711.855	promoter	AT1G21910	DREB26	900.745	1.25158	0.319033	3.92303	8.74416e-05	0.00323334
1	12180757	12180776	20	+	12180765	12180765	756.372	promoter	AT1G33600	NA	886.505	1.25255	0.201756	6.20825	5.35771e-10	6.00845e-08
5	1609289	1609334	46	+	1609294	1609294	141.752	promoter	AT5G05440	PYL5	211.516	1.25509	0.305166	4.11282	3.9086e-05	0.00163406
5	17831214	17831234	21	-	17831225	17831225	678.022	promoter	AT5G44260	NA	919.424	1.25536	0.197199	6.36597	1.94064e-10	2.33851e-08
3	19442361	19442391	31	-	19442375	19442375	50.8406	promoter	AT3G52450	PUB22	81.191	1.25789	0.45215	2.78202	0.00540219	0.0902656
2	16701892	16702038	147	-	16702025	16702025	4272.51	promoter	AT2G40000	HSPRO2	6196.14	1.25801	0.216013	5.82378	5.75324e-09	5.6481e-07
1	27437908	27437915	8	+	27437908	27437908	83.3617	promoter	AT1G72920	NA	108.706	1.26001	0.39462	3.19298	0.00140813	0.0321703
2	17709926	17709954	29	-	17709945	17709945	475.592	promoter	AT2G42530	COR15B	794.391	1.26109	0.209688	6.01415	1.80835e-09	1.90298e-07
5	388116	388132	17	-	388123	388123	134.915	promoter	AT5G02020	SIS	141.987	1.2644	0.387046	3.2668	0.00108769	0.0263736
4	17289580	17289611	32	-	17289600	17289600	136.71	promoter	AT4G36670	PLT6	189.897	1.2659	0.332785	3.80395	0.000142408	0.00500054
5	15911393	15911467	75	+	15911415	15911415	219.799	promoter	AT5G39760	AtHB23	288.535	1.26741	0.270522	4.68505	2.79894e-06	0.000163199
3	5175463	5175479	17	-	5175469	5175469	107.97	promoter	AT3G15356	NA	125.677	1.26952	0.380741	3.33434	0.000855014	0.0216594
5	24469565	24469616	52	+	24469568	24469568	88.3013	promoter	AT5G60820	NA	117.447	1.27671	0.381705	3.34477	0.000823513	0.0210523
3	21293145	21293160	16	-	21293154	21293154	438.628	promoter	AT3G57520	AtSIP2	622.065	1.28815	0.252353	5.10456	3.3156e-07	2.34211e-05
4	16102187	16102199	13	-	16102196	16102196	83.5311	promoter	AT4G33467	NA	118.925	1.29025	0.40927	3.15256	0.00161847	0.0358045
3	5243495	5243524	30	+	5243514	5243514	86.0675	promoter	AT3G15510	ATNAC2	116.836	1.2926	0.413442	3.12643	0.00176944	0.0383168
1	6832316	6832389	74	+	6832326	6832326	1344.13	promoter	AT1G19770	ATPUP14	1669.21	1.29951	0.183613	7.07744	1.46841e-12	2.1693e-10
1	25702003	25702041	39	+	25702009	25702009	199.564	promoter	AT1G68500	NA	201.347	1.31142	0.31777	4.12693	3.67642e-05	0.00154964
5	24066068	24066173	106	-	24066165	24066165	903.177	promoter	AT5G59730	ATEXO70H7	1422.7	1.31446	0.191817	6.85268	7.24801e-12	9.94272e-10
4	8869215	8869244	30	-	8869236	8869236	85.0939	promoter	AT4G15530	PPDK	86.992	1.31496	0.436395	3.01322	0.00258488	0.0514764
1	18400047	18400102	56	+	18400092	18400092	408.737	promoter	AT1G49720	ABF1	580.351	1.31945	0.227862	5.79058	7.01457e-09	6.70285e-07
4	8369227	8369245	19	-	8369240	8369240	637.144	promoter	AT4G14580	CIPK4	835.859	1.32426	0.194938	6.79325	1.09633e-11	1.47109e-09
1	5765633	5765677	45	-	5765651	5765651	75.4562	promoter	AT1G16850	NA	68.6407	1.32795	0.475602	2.79214	0.00523603	0.0881122
4	15291517	15291550	34	-	15291539	15291539	762.191	promoter	AT4G31550	WRKY11	920.619	1.32913	0.195909	6.78442	1.16553e-11	1.55041e-09
4	16644801	16644827	27	-	16644818	16644818	293.116	promoter	AT4G34950	NA	381.353	1.33196	0.258464	5.15338	2.55827e-07	1.84532e-05
5	1399616	1399681	66	+	1399621	1399621	208.685	promoter	AT5G04820	ATOFP13	232.054	1.34515	0.287157	4.68436	2.80837e-06	0.000163439
3	18882995	18883014	20	-	18883003	18883003	79.27	promoter	AT3G50800	NA	102.059	1.34611	0.438073	3.07279	0.00212066	0.0439702
5	23999649	23999750	102	-	23999728	23999728	465.38	promoter	AT5G59550	NA	653.761	1.34703	0.231501	5.81869	5.93106e-09	5.7857e-07
3	22052094	22052131	38	+	22052123	22052123	46.0182	promoter	AT3G59700	ATHLECRK	73.6173	1.34782	0.483737	2.78627	0.00533191	0.0892855
3	1055140	1055165	26	-	1055161	1055161	154.016	promoter	AT3G04060	anac046	248.701	1.35173	0.27977	4.83158	1.3545e-06	8.49413e-05
5	1672179	1672202	24	+	1672195	1672195	170.213	promoter	AT5G05600	NA	210.853	1.35277	0.298952	4.52503	6.0386e-06	0.000318822
2	15849594	15849608	15	-	15849607	15849607	63.328	promoter	AT2G37830	NA	102.307	1.3534	0.42942	3.1517	0.00162321	0.0358576
2	163949	164053	105	+	163958	163958	201.152	promoter	AT2G01340	At17.1	276.687	1.35762	0.272016	4.99095	6.00819e-07	3.98747e-05
4	17355871	17355901	31	-	17355888	17355888	802.199	promoter	AT4G36850	NA	988.107	1.35787	0.210777	6.44222	1.17738e-10	1.43566e-08
3	5625452	5625476	25	-	5625470	5625470	175.144	promoter	AT3G16530	NA	278.131	1.35947	0.276488	4.91691	8.79197e-07	5.67562e-05
4	1559364	1559445	82	-	1559389	1559389	540.723	promoter	AT4G03510	RMA1	749.684	1.36186	0.206044	6.60957	3.85444e-11	4.91449e-09
2	14310206	14310409	204	-	14310339	14310339	3121.94	promoter	AT2G33830	NA	4612.47	1.36582	0.16007	8.53265	1.43036e-17	3.05222e-15
5	15859764	15859788	25	-	15859773	15859773	161.72	promoter	AT5G39610	ATNAC2	224.65	1.3687	0.291414	4.69674	2.64342e-06	0.000155607
5	1047048	1047077	30	+	1047051	1047051	96.2455	promoter	AT5G03890	NA	117.462	1.36983	0.388322	3.52757	0.000419388	0.0119213
5	24767399	24767439	41	-	24767430	24767430	815.952	promoter	AT5G61600	ERF104	1288.6	1.37007	0.203205	6.74232	1.55874e-11	2.04826e-09
3	5692738	5692830	93	+	5692823	5692823	274.023	promoter	AT3G16720	ATL2	357.206	1.37122	0.253694	5.40501	6.48038e-08	5.21281e-06
1	29011046	29011075	30	-	29011066	29011066	56.7989	promoter	AT1G77210	STP14	83.3133	1.37209	0.45431	3.02016	0.00252643	0.0506406
5	4647398	4647457	60	-	4647428	4647428	65.8341	promoter	AT5G14410	NA	91.3613	1.37401	0.420017	3.27132	0.00107048	0.0260854
1	7094256	7094288	33	+	7094261	7094261	132.578	promoter	AT1G20470	NA	170.789	1.37728	0.336174	4.09693	4.18663e-05	0.00172912
5	22121402	22121416	15	+	22121404	22121404	98.1432	promoter	AT5G54490	PBP1	129.047	1.38326	0.385937	3.58417	0.000338155	0.0100201
1	20706823	20706955	133	-	20706888	20706888	520.671	promoter	AT1G55450	NA	819.84	1.38643	0.202053	6.86172	6.80352e-12	9.37482e-10
2	16734870	16734926	57	-	16734912	16734912	907.393	promoter	AT2G40080	ELF4	1143.13	1.38731	0.19962	6.94975	3.65938e-12	5.20581e-10
1	10236431	10236472	42	+	10236462	10236462	84.7669	promoter	AT1G29280	WRKY65	146.828	1.38771	0.345516	4.01633	5.91114e-05	0.00232869
4	10076073	10076102	30	+	10076082	10076082	75.7249	promoter	AT4G18210	ATPUP10	103.509	1.38981	0.407167	3.41335	0.000641692	0.0170129
4	9663721	9663820	100	-	9663773	9663773	190.258	promoter	AT4G17230	SCL13	328.517	1.39014	0.333246	4.1715	3.02606e-05	0.00131867
5	9247057	9247071	15	-	9247066	9247066	311.496	promoter	AT5G26340	MSS1	567.982	1.39064	0.28164	4.93766	7.9065e-07	5.14727e-05
5	5983738	5983752	15	+	5983742	5983742	207.097	promoter	AT5G18080	NA	299.27	1.39092	0.272217	5.1096	3.22847e-07	2.2964e-05
5	15616888	15616934	47	+	15616906	15616906	45.2945	promoter	AT5G39020	NA	78.2349	1.39233	0.467286	2.97962	0.00288606	0.0560575
4	2593960	2594159	200	-	2594126	2594126	6111.73	promoter	AT4G05070	NA	8246.83	1.40276	0.155092	9.04467	1.50112e-19	3.60362e-17
2	2033172	2033279	108	+	2033188	2033188	2291.97	promoter	AT2G05540	NA	3495.14	1.40346	0.21649	6.48278	9.00454e-11	1.10236e-08
1	8541020	8541027	8	+	8541024	8541024	39.8764	promoter	AT1G24145	NA	61.8442	1.40614	0.50553	2.78152	0.00541058	0.0903237
1	7610387	7610445	59	+	7610393	7610393	1142.69	promoter	AT1G21670	NA	1504.99	1.40667	0.177429	7.92808	2.22563e-15	4.27433e-13
2	17138070	17138092	23	+	17138085	17138085	987.764	promoter	AT2G41100	TCH3	1262.94	1.40708	0.206349	6.81893	9.17193e-12	1.24156e-09
1	9411127	9411198	72	-	9411140	9411140	270.516	promoter	AT1G27100	NA	432.845	1.40964	0.273142	5.16082	2.45869e-07	1.78607e-05
4	9994144	9994159	16	-	9994155	9994155	115.444	promoter	AT4G18010	IP5PII	198.468	1.41156	0.315321	4.47657	7.58535e-06	0.00039029
3	1795334	1795362	29	+	1795338	1795338	62.1893	promoter	AT3G05980	NA	83.3536	1.4201	0.447048	3.17661	0.00149008	0.0336177
1	9083838	9083850	13	+	9083840	9083840	77.8865	promoter	AT1G26250	NA	143.956	1.42204	0.358401	3.96773	7.25615e-05	0.00279057
1	21167643	21167690	48	+	21167676	21167676	129.515	promoter	AT1G56510	WRR4	166.22	1.42564	0.355751	4.00741	6.13887e-05	0.00240606
5	6802317	6802453	137	+	6802387	6802387	501.198	promoter	AT5G20150	ATSPX1	851.872	1.43281	0.202401	7.07903	1.45164e-12	2.15488e-10
5	18591443	18591486	44	-	18591482	18591482	105.345	promoter	AT5G45830	DOG1	114.641	1.43608	0.457383	3.13977	0.0016908	0.0370048
5	4630972	4630981	10	+	4630974	4630974	58.9725	promoter	AT5G14360	NA	65.9366	1.43935	0.490166	2.93646	0.00331976	0.0622857
1	2984879	2984886	8	+	2984881	2984881	36.8746	promoter	AT1G09240	NAS3	68.8091	1.43944	0.478962	3.00534	0.00265283	0.0524679
2	15421861	15421872	12	-	15421866	15421866	39.2649	promoter	AT2G36790	UGT73C6	84.1312	1.44896	0.448074	3.23374	0.00122182	0.0288357
4	524211	524218	8	-	524214	524214	136.066	promoter	AT4G01250	WRKY22	175.504	1.45199	0.334066	4.34643	1.38373e-05	0.000664364
1	25473536	25473566	31	+	25473557	25473557	113.146	promoter	AT1G67920	NA	162.683	1.45388	0.334462	4.34693	1.38056e-05	0.000663879
3	12451241	12451257	17	-	12451248	12451248	355.85	promoter	AT3G30775	ERD5	527.551	1.45687	0.265908	5.47883	4.28147e-08	3.59218e-06
3	17475198	17475221	24	-	17475213	17475213	108.836	promoter	AT3G47420	ATPS3	180.392	1.45939	0.331181	4.40663	1.0499e-05	0.000520346
5	24675053	24675089	37	+	24675084	24675084	164.284	promoter	AT5G61380	TOC1	265.577	1.45947	0.311723	4.68194	2.84171e-06	0.000165066
5	7373053	7373107	55	-	7373099	7373099	293.379	promoter	AT5G22270	NA	371.707	1.46164	0.268824	5.43714	5.41411e-08	4.42735e-06
3	1039495	1039500	6	-	1039499	1039499	44.177	promoter	AT3G04010	NA	67.7861	1.46476	0.521722	2.80756	0.0049919	0.0852443
5	23343187	23343216	30	-	23343201	23343201	204.911	promoter	AT5G57630	CIPK21	320.436	1.47151	0.257626	5.71182	1.11772e-08	1.04711e-06
3	6804194	6804237	44	-	6804233	6804233	145.864	promoter	AT3G19580	AZF2	217.393	1.474	0.298875	4.93182	8.14654e-07	5.28116e-05
3	17183082	17183123	42	+	17183090	17183090	755.051	promoter	AT3G46640	PCL1	1254.66	1.4762	0.224937	6.56276	5.28218e-11	6.62494e-09
5	26809750	26809797	48	-	26809775	26809775	129.83	promoter	AT5G67190	DEAR2	171.487	1.47662	0.34611	4.26633	1.98714e-05	0.000925166
1	29567228	29567278	51	+	29567272	29567272	65.3312	promoter	AT1G78600	LZF1	110.825	1.48057	0.393464	3.76292	0.000167943	0.00572124
5	26369107	26369160	54	+	26369122	26369122	59.8971	promoter	AT5G65925	NA	66.2862	1.48638	0.503606	2.95147	0.00316266	0.0601374
5	24386164	24386245	82	+	24386184	24386184	3125.77	promoter	AT5G60680	NA	4343.6	1.48685	0.176879	8.40602	4.24151e-17	8.8662e-15
5	2622742	2622796	55	-	2622794	2622794	74.4079	promoter	AT5G08150	SOB5	77.5545	1.49052	0.495225	3.00978	0.00261441	0.0518964
2	12905161	12905203	43	-	12905198	12905198	135.948	promoter	AT2G30250	WRKY25	243.446	1.49322	0.329201	4.53589	5.73602e-06	0.000306533
5	15713028	15713046	19	-	15713041	15713041	154.525	promoter	AT5G39240	NA	203.464	1.49467	0.350503	4.26437	2.00465e-05	0.000930497
1	8982976	8983049	74	-	8983041	8983041	1315.96	promoter	AT1G25560	TEM1	1734.96	1.50487	0.175818	8.55924	1.13614e-17	2.45855e-15
2	11669655	11669769	115	+	11669700	11669700	642.163	promoter	AT2G27260	NA	883.717	1.51154	0.226299	6.67942	2.39882e-11	3.0971e-09
3	1776708	1776724	17	-	1776722	1776722	80.1758	promoter	AT3G05937	NA	130.346	1.51336	0.376758	4.01679	5.89959e-05	0.00232712
3	9396420	9396434	15	+	9396424	9396424	104.289	promoter	AT3G25730	EDF3	144.254	1.51439	0.360361	4.20243	2.6406e-05	0.00117424
2	16531725	16531737	13	+	16531731	16531731	51.2962	promoter	AT2G39660	BIK1	71.7908	1.51978	0.493002	3.08271	0.00205127	0.04295
4	13709093	13709124	32	-	13709117	13709117	106.283	promoter	AT4G27410	RD26	153.455	1.52317	0.36859	4.13242	3.58959e-05	0.00151721
5	15501235	15501271	37	+	15501245	15501245	129.86	promoter	AT5G38710	POX2	202.693	1.52361	0.326409	4.66781	3.04424e-06	0.000175175
1	26696367	26696398	32	-	26696376	26696376	1623.62	promoter	AT1G70780	NA	1761.52	1.52575	0.204438	7.46312	8.4498e-14	1.38848e-11
5	19217795	19217831	37	-	19217820	19217820	451.999	promoter	AT5G47370	HAT2	578.241	1.52998	0.218974	6.98706	2.80699e-12	4.04944e-10
4	14820456	14820593	138	-	14820507	14820507	2264.75	promoter	AT4G30270	MERI5B	2815.88	1.53292	0.19635	7.80707	5.85349e-15	1.07704e-12
1	27276248	27276299	52	-	27276282	27276282	210.884	promoter	AT1G72450	JAZ6	357.091	1.55054	0.249232	6.22128	4.93117e-10	5.55443e-08
5	4633643	4633717	75	-	4633711	4633711	730.693	promoter	AT5G14370	NA	919.945	1.55055	0.266073	5.82754	5.62488e-09	5.53978e-07
3	349961	350013	53	-	349980	349980	481.264	promoter	AT3G02040	SRG3	871.002	1.55736	0.22287	6.98776	2.79307e-12	4.04837e-10
1	7400567	7400659	93	-	7400604	7400604	3660.1	promoter	AT1G21130	NA	5162.06	1.55823	0.173908	8.96008	3.24433e-19	7.5524e-17
3	4833590	4833603	14	-	4833599	4833599	250.529	promoter	AT3G14440	NCED3	265.146	1.56128	0.325405	4.79797	1.60285e-06	9.87019e-05
3	22249203	22249308	106	+	22249255	22249255	122.154	promoter	AT3G60200	NA	170.182	1.56633	0.342638	4.57139	4.84503e-06	0.000263968
3	16896156	16896182	27	+	16896166	16896166	892.329	promoter	AT3G45970	ATEXLA1	1056.78	1.57387	0.190874	8.2456	1.64328e-16	3.36632e-14
1	28734204	28734253	50	+	28734207	28734207	175.287	promoter	AT1G76580	SPL16	190.086	1.57547	0.316184	4.98276	6.26839e-07	4.15118e-05
5	18954623	18954665	43	-	18954637	18954637	170.854	promoter	AT5G46710	NA	225.909	1.5813	0.329852	4.79397	1.63511e-06	0.000100287
5	2133907	2133952	46	+	2133918	2133918	890.408	promoter	AT5G06870	PGIP2	1280.36	1.58459	0.253473	6.25149	4.06563e-10	4.67897e-08
5	17705520	17705591	72	-	17705558	17705558	471.018	promoter	AT5G44005	NA	726.443	1.58878	0.210095	7.56222	3.96257e-14	6.84055e-12
1	9847922	9847933	12	-	9847932	9847932	247.663	promoter	AT1G28190	NA	382.484	1.59102	0.290413	5.47846	4.29032e-08	3.59218e-06
1	7396758	7396778	21	-	7396771	7396771	135.353	promoter	AT1G21120	NA	286.453	1.59534	0.289877	5.5035	3.72324e-08	3.16919e-06
5	25387202	25387236	35	-	25387224	25387224	287.742	promoter	AT5G63370	NA	338.78	1.59869	0.290253	5.50794	3.63058e-08	3.11622e-06
1	8385221	8385317	97	+	8385251	8385251	289.631	promoter	AT1G23710	NA	400.662	1.60417	0.254565	6.30161	2.94576e-10	3.52208e-08
2	7972016	7972081	66	-	7972055	7972055	66.2451	promoter	AT2G18350	AtHB24	93.4522	1.60771	0.457848	3.51145	0.000445671	0.0125065
4	712634	712643	10	-	712643	712643	42.0441	promoter	AT4G01670	NA	63.8314	1.6107	0.530246	3.03764	0.00238439	0.0482977
1	6579153	6579174	22	-	6579167	6579167	190.35	promoter	AT1G19050	ARR7	318.484	1.61341	0.3067	5.26056	1.43621e-07	1.08432e-05
5	3516956	3517024	69	-	3516995	3516995	1394.22	promoter	AT5G11070	NA	1670.07	1.61486	0.183893	8.78149	1.61329e-18	3.67208e-16
2	18821878	18821895	18	-	18821895	18821895	49.5847	promoter	AT2G45680	TCP9	47.5872	1.62012	0.583873	2.77477	0.005524	0.0918514
4	11841455	11841470	16	-	11841467	11841467	61.9015	promoter	AT4G22470	NA	75.7039	1.63233	0.496523	3.28753	0.00101072	0.0248857
1	7366773	7366806	34	+	7366775	7366775	317.706	promoter	AT1G21050	NA	404.743	1.63694	0.272658	6.00363	1.92953e-09	2.02357e-07
4	1559327	1559345	19	-	1559338	1559338	162.102	promoter	AT4G03510	RMA1	234.44	1.64482	0.319103	5.15451	2.54298e-07	1.84294e-05
2	12821707	12821714	8	+	12821708	12821708	96.4662	promoter	AT2G30040	MAPKKK14	133.734	1.65722	0.393744	4.20887	2.56646e-05	0.00115127
1	4229121	4229139	19	-	4229128	4229128	126.375	promoter	AT1G12420	ACR8	177.126	1.65729	0.348055	4.76157	1.9209e-06	0.000115059
2	10835475	10835492	18	-	10835487	10835487	78.281	promoter	AT2G25460	NA	103.734	1.66316	0.421685	3.94409	8.01049e-05	0.00303457
2	7925862	7925881	20	-	7925875	7925875	158.647	promoter	AT2G18210	NA	178.555	1.66448	0.343149	4.85062	1.23077e-06	7.76576e-05
3	21007552	21007568	17	-	21007565	21007565	49.3144	promoter	AT3G56710	SIB1	76.604	1.66481	0.561187	2.96658	0.00301135	0.0578321
1	23392825	23392858	34	-	23392848	23392848	303.276	promoter	AT1G63090	AtPP2-A11	416.459	1.66581	0.254602	6.54279	6.03828e-11	7.48162e-09
4	18383750	18383836	87	-	18383785	18383785	52.8628	promoter	AT4G39560	NA	67.8024	1.67477	0.521876	3.20914	0.00133133	0.0307588
3	9375646	9375705	60	-	9375671	9375671	1350.85	promoter	AT3G25717	RTFL16	1894.88	1.67931	0.180598	9.29858	1.42335e-20	3.625e-18
1	7346156	7346172	17	+	7346159	7346159	98.9782	promoter	AT1G21010	NA	119.484	1.68226	0.456598	3.68434	0.000229292	0.00742434
1	467746	467759	14	-	467756	467756	54.9252	promoter	AT1G02340	HFR1	58.433	1.68303	0.603977	2.78658	0.00532682	0.0892855
5	9684060	9684093	34	+	9684075	9684075	326.073	promoter	AT5G27420	CNI1	583.145	1.68413	0.267457	6.2968	3.03849e-10	3.61886e-08
5	23925842	23925854	13	-	23925851	23925851	107.999	promoter	AT5G59310	LTP4	151.618	1.68902	0.359558	4.69749	2.63372e-06	0.000155607
2	17409460	17409488	29	+	17409470	17409470	64.1341	promoter	AT2G41730	NA	91.3324	1.69068	0.4451	3.79843	0.000145615	0.00509039
4	13675630	13675652	23	+	13675636	13675636	90.7342	promoter	AT4G27310	NA	101.556	1.69075	0.40573	4.16719	3.08375e-05	0.00133838
5	17968104	17968160	57	+	17968152	17968152	579.585	promoter	AT5G44572	NA	690.099	1.69813	0.236491	7.18051	6.9452e-13	1.05129e-10
5	21240827	21240884	58	+	21240849	21240849	948.065	promoter	AT5G52310	COR78	1020.44	1.69919	0.233757	7.26905	3.62022e-13	5.59005e-11
5	24257735	24257757	23	+	24257745	24257745	32.413	promoter	AT5G60270	LECRK17	44.4647	1.7006	0.593074	2.86743	0.0041382	0.0738435
5	20070732	20070827	96	+	20070743	20070743	2858.69	promoter	AT5G49480	ATCP1	4275.65	1.7101	0.217121	7.87624	3.37382e-15	6.36017e-13
1	26327833	26327846	14	-	26327844	26327844	103.642	promoter	AT1G69900	NA	137.577	1.71353	0.359686	4.76396	1.8983e-06	0.000113928
1	555933	555996	64	-	555985	555985	149.1	promoter	AT1G02610	NA	217.273	1.71358	0.332932	5.14695	2.64759e-07	1.90527e-05
4	15412272	15412292	21	-	15412286	15412286	78.0345	promoter	AT4G31875	NA	103.914	1.71496	0.421692	4.06685	4.76536e-05	0.00193435
2	9564744	9564761	18	-	9564751	9564751	460.316	promoter	AT2G22500	UCP5	504.492	1.71538	0.385215	4.45304	8.46643e-06	0.000428594
3	1039512	1039562	51	-	1039547	1039547	39.859	promoter	AT3G04010	NA	52.9674	1.7155	0.555104	3.09042	0.00199876	0.042067
1	12188888	12188907	20	+	12188892	12188892	57.3304	promoter	AT1G33610	NA	71.412	1.71789	0.474411	3.6211	0.000293348	0.00897809
1	10664657	10664668	12	-	10664668	10664668	61.094	promoter	AT1G30280	NA	80.0686	1.71914	0.469194	3.66402	0.000248284	0.00793714
3	2012076	2012125	50	+	2012079	2012079	139.344	promoter	AT3G06500	NA	181.481	1.72855	0.343952	5.02555	5.01988e-07	3.37529e-05
2	108620	108636	17	-	108631	108631	46.1719	promoter	AT2G01180	ATPAP1	67.8732	1.73244	0.487818	3.55142	0.000383161	0.011076
1	22871250	22871280	31	-	22871277	22871277	332.427	promoter	AT1G61890	NA	531.022	1.73422	0.277179	6.25667	3.9328e-10	4.54313e-08
5	8723919	8724010	92	+	8723993	8723993	275.781	promoter	AT5G25210	NA	442.265	1.75921	0.240229	7.32306	2.42381e-13	3.78065e-11
2	16108351	16108396	46	+	16108361	16108361	343.854	promoter	AT2G38470	WRKY33	572.022	1.77182	0.345249	5.13202	2.86655e-07	2.05323e-05
3	22915292	22915334	43	-	22915325	22915325	526.044	promoter	AT3G61890	ATHB-12	648.04	1.77473	0.221396	8.01611	1.09148e-15	2.14993e-13
1	29567130	29567217	88	+	29567187	29567187	292.959	promoter	AT1G78600	LZF1	456.428	1.7771	0.245167	7.24855	4.21246e-13	6.47202e-11
3	20736568	20736625	58	+	20736588	20736588	510.916	promoter	AT3G55880	SUE4	645.806	1.77758	0.235485	7.54858	4.40024e-14	7.55366e-12
2	12378269	12378279	11	+	12378273	12378273	90.1575	promoter	AT2G28840	XBAT31	130.849	1.77879	0.375567	4.73629	2.17663e-06	0.000129619
4	12612531	12612547	17	+	12612539	12612539	153.38	promoter	AT4G24380	NA	192.496	1.78648	0.328577	5.43703	5.41749e-08	4.42735e-06
5	26919979	26919995	17	-	26919988	26919988	135.712	promoter	AT5G67450	AZF1	181.749	1.78902	0.328045	5.45358	4.93669e-08	4.08881e-06
1	574920	574996	77	-	574981	574981	556.811	promoter	AT1G02660	NA	736.256	1.79523	0.235542	7.6217	2.50356e-14	4.39597e-12
1	10900800	10900850	51	+	10900815	10900815	400.912	promoter	AT1G30730	NA	606.332	1.80168	0.223545	8.05958	7.65563e-16	1.52755e-13
5	4933550	4933607	58	-	4933570	4933570	69.133	promoter	AT5G15190	NA	68.3941	1.80304	0.486575	3.70558	0.000210911	0.00690924
1	2143803	2143825	23	-	2143821	2143821	106.728	promoter	AT1G06980	NA	127.316	1.80512	0.373832	4.82869	1.37431e-06	8.58328e-05
1	28746882	28746892	11	+	28746886	28746886	645.343	promoter	AT1G76600	NA	913.407	1.82133	0.210554	8.65018	5.14191e-18	1.14493e-15
1	29519359	29519397	39	-	29519367	29519367	82.6234	promoter	AT1G78460	NA	91.4299	1.82608	0.429978	4.24692	2.16726e-05	0.000991007
5	2622715	2622731	17	-	2622720	2622720	69.7081	promoter	AT5G08150	SOB5	103.794	1.82907	0.469473	3.89601	9.77895e-05	0.0035645
2	12149034	12149060	27	-	12149057	12149057	172.479	promoter	AT2G28400	NA	221.849	1.82989	0.312682	5.85224	4.84999e-09	4.82299e-07
4	10071689	10071743	55	+	10071727	10071727	81.0876	promoter	AT4G18197	ATPUP7	114.849	1.84699	0.400396	4.61291	3.97074e-06	0.000223877
5	19226759	19226771	13	+	19226766	19226766	24.4909	promoter	AT5G47390	NA	45.803	1.84739	0.641369	2.88039	0.00397181	0.0714554
1	25272179	25272212	34	+	25272184	25272184	31.9376	promoter	AT1G67470	NA	48.2009	1.84758	0.570569	3.23814	0.00120312	0.0285954
1	19174091	19174104	14	+	19174095	19174095	94.0507	promoter	AT1G51700	ADOF1	117.735	1.86121	0.382299	4.86848	1.12459e-06	7.15456e-05
1	7949476	7949484	9	+	7949477	7949477	29.1602	promoter	AT1G22500	ATL15	40.0638	1.86136	0.660078	2.81991	0.00480369	0.0826471
2	12897053	12897067	15	+	12897059	12897059	197.467	promoter	AT2G30230	NA	332.133	1.86355	0.342427	5.44218	5.26322e-08	4.34753e-06
4	13960029	13960036	8	+	13960032	13960032	69.4897	promoter	AT4G28085	NA	105.545	1.87166	0.444351	4.21214	2.52967e-05	0.00113643
5	2204229	2204259	31	+	2204248	2204248	50.8641	promoter	AT5G07100	WRKY26	80.0563	1.87169	0.481006	3.89121	9.97465e-05	0.00362723
2	9841990	9842153	164	+	9842043	9842043	7235.96	promoter	AT2G23120	NA	8808.81	1.87987	0.187126	10.046	9.56713e-24	2.82672e-21
1	27975232	27975242	11	+	27975236	27975236	34.5384	promoter	AT1G74430	MYB95	55.9232	1.88049	0.538851	3.48981	0.000483362	0.0134171
5	7040645	7040661	17	-	7040657	7040657	232.054	promoter	AT5G20790	NA	392.672	1.88267	0.272511	6.90861	4.8944e-12	6.86735e-10
4	9994343	9994364	22	-	9994361	9994361	111.565	promoter	AT4G18010	IP5PII	130.622	1.88759	0.373731	5.05067	4.4026e-07	2.99963e-05
5	23928962	23928990	29	+	23928972	23928972	208.072	promoter	AT5G59320	LTP3	214.507	1.89284	0.326236	5.80204	6.55125e-09	6.35037e-07
1	11931254	11931286	33	+	11931266	11931266	112.08	promoter	AT1G32928	NA	147.516	1.89545	0.47651	3.97776	6.95666e-05	0.00267875
3	7709712	7709739	28	-	7709733	7709733	116.566	promoter	AT3G21890	NA	117.255	1.90052	0.43524	4.36659	1.26202e-05	0.000612629
1	1883000	1883019	20	+	1883002	1883002	126.51	promoter	AT1G06160	ORA59	216.968	1.90464	0.309639	6.15115	7.69237e-10	8.53325e-08
5	5290204	5290221	18	-	5290211	5290211	42.2771	promoter	AT5G16200	NA	57.7322	1.90494	0.539626	3.53012	0.000415379	0.0118402
4	11971121	11971191	71	-	11971157	11971157	415.666	promoter	AT4G22780	ACR7	614.476	1.90761	0.277864	6.86527	6.63654e-12	9.18592e-10
2	16215231	16215268	38	-	16215264	16215264	152.992	promoter	AT2G38790	NA	229.124	1.90872	0.306663	6.22414	4.84192e-10	5.49013e-08
1	7858890	7858913	24	+	7858894	7858894	95.1666	promoter	AT1G22250	NA	112.724	1.91417	0.415995	4.60143	4.19603e-06	0.000233579
4	4074546	4074558	13	-	4074553	4074553	107.544	promoter	AT4G06746	RAP2.9	148.519	1.91465	0.369734	5.17846	2.23723e-07	1.63291e-05
2	13307473	13307484	12	-	13307481	13307481	34.5536	promoter	AT2G31230	ATERF15	51.6975	1.91933	0.636602	3.01496	0.00257015	0.0512163
1	7940607	7940610	4	-	7940610	7940610	28.556	promoter	AT1G22490	BHLH94	44.7992	1.92584	0.610127	3.15646	0.00159695	0.0354559
3	18634616	18634639	24	+	18634621	18634621	255.279	promoter	AT3G50260	CEJ1	361.385	1.93615	0.25883	7.48038	7.41079e-14	1.24437e-11
5	26809727	26809736	10	-	26809728	26809728	35.2561	promoter	AT5G67190	DEAR2	52.5412	1.93663	0.577331	3.35445	0.000795237	0.0204828
4	12520803	12520815	13	-	12520815	12520815	27.5657	promoter	AT4G24110	NA	42.4866	1.93685	0.651843	2.97134	0.00296499	0.0571929
2	16215282	16215338	57	-	16215294	16215294	78.2918	promoter	AT2G38790	NA	121.375	1.94213	0.434837	4.46633	7.95727e-06	0.00040482
1	21442891	21442987	97	-	21442922	21442922	1500.11	promoter	AT1G57990	ATPUP18	2066.56	1.94743	0.183744	10.5986	3.02569e-26	9.78667e-24
3	9195493	9195510	18	+	9195499	9195499	48.2094	promoter	AT3G25250	AGC2-1	66.599	1.9476	0.504026	3.86408	0.000111509	0.00402164
4	14166268	14166281	14	+	14166269	14166269	79.5327	promoter	AT4G28703	NA	96.8228	1.95178	0.458328	4.25848	2.05823e-05	0.000951056
3	5121416	5121441	26	+	5121429	5121429	1279.31	promoter	AT3G15210	ATERF-4	1569.8	1.95653	0.223494	8.75426	2.05442e-18	4.64177e-16
1	7238783	7238816	34	+	7238800	7238800	217.55	promoter	AT1G20823	ATL80	202.279	1.96118	0.388829	5.04381	4.5636e-07	3.10244e-05
1	20014907	20014928	22	-	20014923	20014923	106.09	promoter	AT1G53625	NA	202.976	1.96217	0.366456	5.35445	8.58171e-08	6.72701e-06
5	17486216	17486227	12	-	17486225	17486225	59.6826	promoter	AT5G43520	NA	102.081	1.96468	0.419023	4.68873	2.7491e-06	0.000160597
3	19427054	19427197	144	-	19427090	19427090	1452.7	promoter	AT3G52400	SYP122	2212.72	1.9674	0.166469	11.8184	3.13519e-32	1.45967e-29
4	12977320	12977388	69	+	12977351	12977351	122.295	promoter	AT4G25390	NA	207.471	1.97171	0.323649	6.09214	1.11414e-09	1.20973e-07
1	11928799	11928849	51	+	11928807	11928807	1660.3	promoter	AT1G32920	NA	2413.41	1.97935	0.169943	11.6471	2.37289e-31	1.04163e-28
1	12897390	12897409	20	-	12897402	12897402	88.4029	promoter	AT1G35210	NA	116.71	1.9871	0.443123	4.4843	7.31542e-06	0.000378431
3	20776205	20776235	31	+	20776229	20776229	61.8659	promoter	AT3G55980	SZF1	88.8164	1.99318	0.448091	4.44815	8.66142e-06	0.000437025
3	19165154	19165177	24	-	19165170	19165170	289.675	promoter	AT3G51660	NA	425.432	1.99969	0.242313	8.25249	1.55129e-16	3.19919e-14
3	16789980	16789990	11	+	16789984	16789984	77.4506	promoter	AT3G45730	NA	160.637	2.00988	0.339636	5.91774	3.26401e-09	3.34322e-07
2	16106859	16106881	23	-	16106879	16106879	61.0066	promoter	AT2G38465	NA	96.9356	2.01326	0.460277	4.37401	1.21982e-05	0.000595909
3	23040520	23040534	15	-	23040531	23040531	62.794	promoter	AT3G62260	NA	101.341	2.0139	0.421036	4.78322	1.72513e-06	0.000105387
5	3993658	3993662	5	-	3993659	3993659	18.098	promoter	AT5G12340	NA	30.5296	2.0162	0.733836	2.74747	0.00600565	0.0981083
2	16108456	16108476	21	+	16108459	16108459	147.31	promoter	AT2G38470	WRKY33	239.963	2.01657	0.462307	4.36198	1.28889e-05	0.000623701
1	5171177	5171212	36	+	5171207	5171207	77.3272	promoter	AT1G15010	NA	82.0214	2.01794	0.479939	4.20458	2.61564e-05	0.00116826
3	19473438	19473480	43	+	19473449	19473449	150.408	promoter	AT3G52520	NA	155.716	2.03489	0.366216	5.55655	2.75163e-08	2.40204e-06
2	17114796	17114812	17	-	17114804	17114804	380.278	promoter	AT2G41010	ATCAMBP25	391.72	2.03649	0.266009	7.65572	1.92228e-14	3.3947e-12
5	9475748	9475753	6	+	9475751	9475751	29.2388	promoter	AT5G26920	CBP60G	51.1798	2.03972	0.586176	3.47971	0.000501955	0.0138706
5	2204293	2204312	20	+	2204293	2204293	21.7007	promoter	AT5G07100	WRKY26	33.089	2.04343	0.72332	2.82507	0.00472698	0.0816933
1	25442386	25442404	19	+	25442392	25442392	26.7827	promoter	AT1G67856	NA	29.3185	2.04373	0.733568	2.78601	0.00533607	0.0893065
1	9777788	9777827	40	-	9777822	9777822	106.599	promoter	AT1G28050	COL15	166.856	2.04558	0.371471	5.5067	3.6562e-08	3.12946e-06
3	23186706	23186730	25	-	23186716	23186716	255.441	promoter	AT3G62690	ATL5	305.564	2.04934	0.27412	7.47607	7.65803e-14	1.27198e-11
4	9449202	9449219	18	+	9449205	9449205	45.4467	promoter	AT4G16780	ATHB-2	64.551	2.05446	0.510396	4.02523	5.69206e-05	0.00225685
3	20776249	20776441	193	+	20776359	20776359	3902.64	promoter	AT3G55980	SZF1	6040.55	2.05525	0.181903	11.2986	1.33353e-29	5.46355e-27
5	21138856	21138872	17	+	21138860	21138860	292.654	promoter	AT5G52050	NA	229.199	2.0594	0.311947	6.60176	4.06317e-11	5.15922e-09
3	15953077	15953096	20	-	15953084	15953084	728.25	promoter	AT3G44260	CAF1-9	1012.49	2.06313	0.194541	10.6051	2.82118e-26	9.22227e-24
4	9834725	9834734	10	-	9834727	9834727	64.185	promoter	AT4G17670	NA	82.2588	2.08097	0.471834	4.41039	1.03184e-05	0.000513046
5	5759710	5759758	49	-	5759718	5759718	652.422	promoter	AT5G17460	NA	765.757	2.08393	0.217341	9.58829	8.95536e-22	2.43522e-19
2	16529374	16529396	23	-	16529389	16529389	33.4742	promoter	AT2G39650	NA	47.9127	2.08429	0.623321	3.34385	0.000826258	0.0210874
1	27629023	27629036	14	+	27629032	27629032	26.7152	promoter	AT1G73480	NA	30.8023	2.08594	0.711992	2.92972	0.00339262	0.0631809
3	386527	386566	40	-	386538	386538	276.088	promoter	AT3G02140	TMAC2	421.483	2.08758	0.270308	7.72299	1.13634e-14	2.04195e-12
3	9470943	9470965	23	-	9470956	9470956	19.6255	promoter	AT3G25880	NA	28.6033	2.09977	0.743601	2.82379	0.00474593	0.0819478
1	10244964	10244971	8	+	10244966	10244966	29.9782	promoter	AT1G29290	NA	36.0862	2.09988	0.659202	3.18548	0.00144513	0.0328204
4	16852833	16852918	86	-	16852914	16852914	322.212	promoter	AT4G35480	RHA3B	422.904	2.11163	0.264681	7.978	1.48719e-15	2.8923e-13
3	21059907	21060107	201	+	21059916	21059916	4729.82	promoter	AT3G56880	NA	5843.73	2.1147	0.226326	9.3436	9.31159e-21	2.44553e-18
5	2090374	2090392	19	-	2090391	2090391	51.8778	promoter	AT5G06760	LEA4-5	27.1495	2.11639	0.755086	2.80285	0.0050653	0.08604
1	18758437	18758474	38	-	18758467	18758467	45.1782	promoter	AT1G50640	ERF3	51.8991	2.11687	0.597453	3.54317	0.000395355	0.0113856
1	28485947	28485961	15	-	28485955	28485955	203.144	promoter	AT1G75860	NA	233.056	2.11791	0.309669	6.83926	7.96022e-12	1.08712e-09
5	20801402	20801449	48	-	20801416	20801416	1560.76	promoter	AT5G51190	ERF105	2474.53	2.12009	0.183327	11.5645	6.23299e-31	2.6601e-28
4	9607233	9607345	113	-	9607334	9607334	5574.63	promoter	AT4G17090	CT-BMY	8138.57	2.12271	0.164161	12.9307	3.02224e-38	1.78591e-35
3	16926874	16926885	12	-	16926879	16926879	69.8623	promoter	AT3G46090	ZAT7	106.008	2.13658	0.420074	5.08619	3.65331e-07	2.56299e-05
1	5977408	5977420	13	+	5977411	5977411	123.351	promoter	AT1G17420	LOX3	217.931	2.13875	0.314929	6.79123	1.11184e-11	1.48541e-09
1	27432192	27432209	18	+	27432199	27432199	184.483	promoter	AT1G72900	NA	327.587	2.14075	0.285692	7.49319	6.72212e-14	1.13493e-11
5	17522519	17522531	13	+	17522520	17522520	29.7118	promoter	AT5G43620	NA	38.731	2.1455	0.650273	3.29938	0.000968989	0.0241289
2	12905218	12905237	20	-	12905219	12905219	15.7865	promoter	AT2G30250	WRKY25	27.6877	2.14599	0.771997	2.77979	0.00543934	0.0906203
4	14348782	14348812	31	+	14348788	14348788	339.499	promoter	AT4G29110	NA	450.351	2.1506	0.25179	8.54125	1.32781e-17	2.85322e-15
1	6622185	6622198	14	+	6622189	6622189	24.2558	promoter	AT1G19180	TIFY10A	32.0547	2.15608	0.700138	3.07951	0.0020734	0.0432821
3	386493	386513	21	-	386507	386507	68.9455	promoter	AT3G02140	TMAC2	103.61	2.15657	0.429559	5.02043	5.15566e-07	3.45902e-05
4	10073770	10073795	26	+	10073790	10073790	62.0054	promoter	AT4G18205	PUP21	91.1454	2.16132	0.441982	4.89007	1.00802e-06	6.4665e-05
5	1931703	1931805	103	-	1931792	1931792	1355.84	promoter	AT5G06320	NHL3	1811.87	2.16485	0.254074	8.52056	1.58781e-17	3.36484e-15
4	14393350	14393388	39	-	14393373	14393373	1341.25	promoter	AT4G29190	NA	1840.1	2.17012	0.219368	9.8926	4.48239e-23	1.29939e-20
1	9451738	9451771	34	-	9451768	9451768	23.0003	promoter	AT1G27200	NA	33.1688	2.17443	0.74068	2.93572	0.00332771	0.0623255
4	10349491	10349504	14	-	10349498	10349498	38.1351	promoter	AT4G18880	AT-HSFA4A	57.6402	2.184	0.57722	3.78366	0.000154538	0.00534555
1	27241808	27241820	13	+	27241812	27241812	67.9024	promoter	AT1G72360	HRE1	101.88	2.20073	0.434022	5.07054	3.96683e-07	2.73302e-05
1	27442231	27442241	11	+	27442234	27442234	65.1147	promoter	AT1G72940	NA	92.0853	2.2052	0.471549	4.6765	2.91814e-06	0.00016855
5	23187835	23187841	7	+	23187836	23187836	82.5257	promoter	AT5G57220	CYP81F2	154.404	2.20719	0.438657	5.03169	4.86178e-07	3.28336e-05
5	13897909	13897928	20	+	13897923	13897923	100.651	promoter	AT5G35732	NA	121.776	2.21386	0.47551	4.65576	3.22783e-06	0.000184358
5	4218888	4218923	36	+	4218920	4218920	40.3069	promoter	AT5G13220	JAZ10	69.2484	2.21919	0.493644	4.49553	6.93985e-06	0.000361437
2	11566269	11566343	75	+	11566272	11566272	1082.4	promoter	AT2G27080	NA	1742.34	2.21925	0.203667	10.8965	1.19831e-27	4.38355e-25
3	6564329	6564442	114	-	6564419	6564419	4945.79	promoter	AT3G19030	NA	6326.43	2.23044	0.177642	12.5558	3.69314e-36	1.99093e-33
3	3738201	3738224	24	-	3738212	3738212	51.9591	promoter	AT3G11840	PUB24	82.0288	2.24449	0.459279	4.88699	1.02391e-06	6.54111e-05
1	2927644	2927801	158	+	2927703	2927703	3818.64	promoter	AT1G09070	SRC2	5550.59	2.24862	0.162392	13.8469	1.32832e-43	9.95525e-41
3	5234616	5234639	24	+	5234626	5234626	137.367	promoter	AT3G15500	ATNAC3	276.509	2.25401	0.284888	7.91193	2.53438e-15	4.83705e-13
3	1949784	1949796	13	-	1949789	1949789	28.6427	promoter	AT3G06410	NA	41.4978	2.26276	0.639251	3.5397	0.000400578	0.011493
4	12376161	12376199	39	+	12376194	12376194	115.838	promoter	AT4G23750	CRF2	110.824	2.26867	0.400123	5.66993	1.42855e-08	1.30257e-06
4	5448122	5448164	43	+	5448133	5448133	73.0214	promoter	AT4G08555	NA	124.09	2.27229	0.423035	5.3714	7.81284e-08	6.17154e-06
2	18606389	18606408	20	+	18606403	18606403	31.1706	promoter	AT2G45130	ATSPX3	72.154	2.27288	0.492592	4.61412	3.94766e-06	0.000223395
1	13836932	13836949	18	-	13836946	13836946	18.3465	promoter	AT1G36622	NA	29.6459	2.27945	0.751012	3.03517	0.00240403	0.0485036
1	3102886	3102903	18	-	3102890	3102890	20.7267	promoter	AT1G09575	NA	27.1739	2.29264	0.772182	2.96903	0.00298738	0.0575525
2	18495340	18495359	20	+	18495341	18495341	20.6588	promoter	AT2G44840	ATERF13	34.7488	2.29415	0.68033	3.37211	0.000745938	0.0193264
3	17760792	17760816	25	-	17760809	17760809	615.55	promoter	AT3G48100	ARR5	842.649	2.30792	0.217476	10.6123	2.6129e-26	8.63323e-24
4	13813037	13813048	12	+	13813044	13813044	73.3933	promoter	AT4G27657	NA	81.4413	2.35068	0.461017	5.0989	3.41639e-07	2.40777e-05
3	8268726	8268742	17	-	8268735	8268735	742.803	promoter	AT3G23170	NA	1211.66	2.35951	0.295714	7.97902	1.47504e-15	2.88694e-13
3	9192481	9192485	5	+	9192482	9192482	21.7289	promoter	AT3G25240	NA	40.1257	2.36347	0.661507	3.57285	0.000353116	0.0103437
3	18840428	18840502	75	+	18840443	18840443	119.826	promoter	AT3G50700	AtIDD2	139.508	2.36623	0.404291	5.85279	4.83409e-09	4.82279e-07
1	21057563	21057577	15	-	21057570	21057570	12.4192	promoter	AT1G56240	AtPP2-B13	21.7102	2.37739	0.857822	2.77143	0.00558113	0.0924511
2	12188210	12188220	11	-	12188215	12188215	93.1647	promoter	AT2G28500	LBD11	127.419	2.38994	0.409051	5.84264	5.13806e-09	5.07661e-07
1	10356479	10356484	6	-	10356482	10356482	21.6329	promoter	AT1G29640	NA	32.1448	2.40638	0.746044	3.22552	0.00125742	0.0293826
1	26324532	26324616	85	-	26324601	26324601	358.234	promoter	AT1G69890	NA	620.704	2.40948	0.254938	9.45127	3.34742e-21	8.9443e-19
1	6698056	6698061	6	+	6698058	6698058	41.6167	promoter	AT1G19380	NA	54.0323	2.40958	0.560142	4.30172	1.69476e-05	0.000803651
2	10454513	10454528	16	-	10454527	10454527	24.5763	promoter	AT2G24600	NA	30.2302	2.4192	0.733605	3.29768	0.000974868	0.0242557
4	15487890	15488162	273	+	15487944	15487944	9740.64	promoter	AT4G32020	NA	13095.1	2.42415	0.205172	11.8152	3.25718e-32	1.49383e-29
1	27308513	27308526	14	+	27308515	27308515	77.4446	promoter	AT1G72520	LOX4	122.462	2.42666	0.402463	6.02952	1.64447e-09	1.74246e-07
3	5618274	5618285	12	-	5618281	5618281	33.4552	promoter	AT3G16510	NA	46.6676	2.42971	0.609888	3.98386	6.78059e-05	0.00261423
4	15383199	15383208	10	+	15383203	15383203	133.451	promoter	AT4G31800	WRKY18	215.387	2.43298	0.361068	6.73829	1.60259e-11	2.09551e-09
2	17360486	17360542	57	+	17360520	17360520	172.27	promoter	AT2G41640	NA	270.766	2.43528	0.311404	7.82031	5.26926e-15	9.81296e-13
5	15489588	15489604	17	+	15489594	15489594	111.814	promoter	AT5G38700	NA	110.207	2.43802	0.485875	5.01779	5.22703e-07	3.49926e-05
5	24673646	24673657	12	-	24673655	24673655	23.7379	promoter	AT5G61370	NA	38.9576	2.44073	0.673088	3.62616	0.000287667	0.00884827
1	10014063	10014076	14	-	10014073	10014073	48.6085	promoter	AT1G28480	GRX480	84.2231	2.45063	0.455157	5.38415	7.27875e-08	5.77936e-06
2	16850467	16850489	23	-	16850487	16850487	40.8252	promoter	AT2G40340	DREB2C	62.5762	2.45263	0.533548	4.59682	4.28982e-06	0.000237938
1	6694811	6695001	191	-	6694863	6694863	239.902	promoter	AT1G19370	NA	298.669	2.45672	0.306113	8.02553	1.01091e-15	2.00408e-13
1	24637189	24637246	58	+	24637196	24637196	418.177	promoter	AT1G66160	ATCMPG1	523.319	2.48456	0.252861	9.82581	8.7172e-23	2.43511e-20
5	8724022	8724051	30	+	8724033	8724033	26.9613	promoter	AT5G25210	NA	35.5052	2.48464	0.686812	3.61763	0.000297308	0.00903255
4	16260635	16260767	133	+	16260745	16260745	822.591	promoter	AT4G33920	NA	1320.04	2.48527	0.187501	13.2547	4.23911e-40	2.65836e-37
2	10310609	10310629	21	+	10310615	10310615	90.3889	promoter	AT2G24240	NA	130.141	2.48625	0.465608	5.33979	9.30544e-08	7.22266e-06
4	15947015	15947029	15	-	15947023	15947023	35.9618	promoter	AT4G33050	EDA39	74.5543	2.48639	0.504534	4.9281	8.30345e-07	5.37155e-05
4	17226567	17226639	73	-	17226589	17226589	1055.97	promoter	AT4G36500	NA	1503.39	2.5026	0.184258	13.582	5.12038e-42	3.65905e-39
1	25486367	25486475	109	-	25486388	25486388	211.443	promoter	AT1G67970	AT-HSFA8	351.919	2.51271	0.278581	9.01967	1.88661e-19	4.45938e-17
2	19044823	19044829	7	-	19044825	19044825	25.3255	promoter	AT2G46400	WRKY46	33.0814	2.51638	0.7023	3.58305	0.000339602	0.0100533
2	151720	151733	14	-	151729	151729	56.7756	promoter	AT2G01300	NA	64.319	2.51889	0.638715	3.94368	8.02392e-05	0.00303457
4	9816449	9816483	35	+	9816457	9816457	190.585	promoter	AT4G17615	CBL1	270.332	2.51993	0.35331	7.13237	9.86572e-13	1.47162e-10
1	6568033	6568094	62	+	6568073	6568073	660.28	promoter	AT1G19020	NA	1044.53	2.52434	0.210283	12.0045	3.36672e-33	1.66859e-30
2	13633345	13633351	7	-	13633350	13633350	36.6202	promoter	AT2G32030	NA	59.4373	2.52739	0.611038	4.13623	3.53055e-05	0.00149843
4	8637633	8637663	31	+	8637634	8637634	29.9994	promoter	AT4G15130	ATCCT2	26.8373	2.52896	0.878114	2.87999	0.00397693	0.0715057
2	745726	745739	14	+	745728	745728	34.0533	promoter	AT2G02680	NA	52.8474	2.53196	0.568461	4.45405	8.42647e-06	0.000427275
5	25931373	25931391	19	-	25931379	25931379	29.7928	promoter	AT5G64870	FLOT3	37.8717	2.53229	0.699414	3.62059	0.000293929	0.00898691
4	8360965	8360984	20	+	8360971	8360971	23.4997	promoter	AT4G14560	IAA1	28.1081	2.54192	0.762441	3.33392	0.000856307	0.0216743
1	7469792	7469812	21	-	7469803	7469803	21.9655	promoter	AT1G21326	NA	33.7083	2.54837	0.784931	3.24662	0.00116786	0.0279865
5	5718736	5718742	7	+	5718738	5718738	19.223	promoter	AT5G17350	NA	25.3113	2.55637	0.827486	3.08932	0.00200614	0.0421936
3	3050971	3050990	20	+	3050975	3050975	92.9426	promoter	AT3G09922	IPS1	191.376	2.55975	0.33695	7.59683	3.03481e-14	5.26857e-12
1	19762535	19762566	32	-	19762544	19762544	51.4666	promoter	AT1G53035	NA	46.3885	2.56587	0.637519	4.02478	5.70295e-05	0.00225825
4	10349582	10349633	52	-	10349606	10349606	20.9944	promoter	AT4G18880	AT-HSFA4A	32.3358	2.57987	0.766633	3.36519	0.000764905	0.0198012
5	4694618	4694636	19	+	4694626	4694626	169.599	promoter	AT5G14565	MIR398C	208.023	2.58773	0.350044	7.39258	1.44011e-13	2.29283e-11
2	11295796	11295808	13	-	11295803	11295803	77.8989	promoter	AT2G26560	PLP2	128.832	2.5885	0.415596	6.22839	4.71244e-10	5.36311e-08
5	20878346	20878441	96	-	20878434	20878434	316.106	promoter	AT5G51390	NA	411.711	2.60615	0.263828	9.87821	5.17508e-23	1.47241e-20
2	1548998	1549000	3	-	1548999	1548999	44.5588	promoter	AT2G04460	NA	93.7138	2.61371	0.458854	5.69618	1.2252e-08	1.14085e-06
5	3377740	3377760	21	+	3377749	3377749	517.58	promoter	AT5G10695	NA	697.691	2.62001	0.225127	11.6379	2.64376e-31	1.14419e-28
5	973745	973766	22	-	973761	973761	25.4758	promoter	AT5G03720	AT-HSFA3	34.3447	2.62664	0.709324	3.70303	0.000213044	0.00696426
5	8749721	8749737	17	+	8749727	8749727	24.8765	promoter	AT5G25250	FLOT1	53.7901	2.62896	0.569844	4.61346	3.96013e-06	0.000223689
1	27466241	27466258	18	-	27466256	27466256	164.66	promoter	AT1G73010	ATPS2	342.817	2.63174	0.292503	8.99729	2.31357e-19	5.42682e-17
3	7093410	7093453	44	-	7093443	7093443	653.48	promoter	AT3G20330	PYRB	946.013	2.63262	0.199232	13.2138	7.30291e-40	4.48808e-37
5	4947647	4947658	12	+	4947652	4947652	53.0639	promoter	AT5G15240	NA	67.6189	2.63401	0.518039	5.08458	3.68438e-07	2.5789e-05
2	15192467	15192598	132	+	15192480	15192480	1021.67	promoter	AT2G36220	NA	1400.37	2.64058	0.195104	13.5342	9.82572e-42	6.70944e-39
3	20052772	20052782	11	-	20052776	20052776	36.1912	promoter	AT3G54150	NA	51.0332	2.65747	0.646878	4.10815	3.98849e-05	0.00166068
4	14517383	14517410	28	+	14517394	14517394	12.9356	promoter	AT4G29610	NA	19.9448	2.6599	0.940963	2.82679	0.0047017	0.0814396
5	23306403	23306424	22	-	23306421	23306421	20.7901	promoter	AT5G57550	XTR3	24.6332	2.66501	0.8271	3.22211	0.0012725	0.0296671
1	6389483	6389499	17	+	6389486	6389486	61.9298	promoter	AT1G18570	MYB51	80.741	2.66828	0.472646	5.64542	1.64783e-08	1.48489e-06
1	6092019	6092031	13	-	6092027	6092027	172.348	promoter	AT1G17710	NA	375.849	2.67135	0.291159	9.17487	4.52118e-20	1.12038e-17
4	11934967	11934979	13	+	11934969	11934969	47.7772	promoter	AT4G22710	CYP706A2	88.9264	2.67225	0.458922	5.82288	5.78415e-09	5.66036e-07
2	15014138	15014154	17	-	15014147	15014147	54.5352	promoter	AT2G35710	NA	82.7241	2.68639	0.471177	5.70144	1.18797e-08	1.10954e-06
5	25323101	25323135	35	+	25323109	25323109	82.5402	promoter	AT5G63130	NA	82.7578	2.69392	0.503991	5.34517	9.03341e-08	7.06307e-06
3	391075	391149	75	+	391124	391124	56.2657	promoter	AT3G02150	PTF1	89.6007	2.70831	0.463078	5.84849	4.96044e-09	4.91691e-07
1	26909868	26909879	12	+	26909872	26909872	19.8733	promoter	AT1G71400	AtRLP12	27.6159	2.71298	0.806963	3.36196	0.000773906	0.0200173
5	20544699	20544811	113	-	20544747	20544747	1262.4	promoter	AT5G50450	NA	2142.5	2.71397	0.224275	12.101	1.04274e-33	5.2527e-31
4	9753855	9753874	20	-	9753867	9753867	1294.47	promoter	AT4G17490	ATERF6	1947.95	2.72739	0.181413	15.0341	4.38825e-51	3.85263e-48
3	16923292	16923306	15	-	16923305	16923305	24.6879	promoter	AT3G46080	ZAT8	36.14	2.73349	0.711429	3.84226	0.000121906	0.00435575
3	3050882	3050897	16	+	3050891	3050891	13.3185	promoter	AT3G09922	IPS1	29.3953	2.74306	0.755319	3.63166	0.000281601	0.00867037
1	12851992	12852014	23	+	12852005	12852005	739.284	promoter	AT1G35140	PHI-1	1176.15	2.76039	0.187933	14.6882	7.67318e-49	6.20477e-46
5	26604332	26604380	49	-	26604376	26604376	161.671	promoter	AT5G66650	NA	205.132	2.76727	0.350671	7.89134	2.98951e-15	5.67047e-13
3	17180022	17180096	75	-	17180070	17180070	943.035	promoter	AT3G46620	NA	1032.1	2.77264	0.235141	11.7914	4.32276e-32	1.92507e-29
5	19180013	19180028	16	+	19180019	19180019	660.563	promoter	AT5G47230	ERF5	863.784	2.77823	0.241979	11.4813	1.63845e-30	6.89674e-28
4	12686484	12686560	77	+	12686496	12686496	2682.24	promoter	AT4G24570	DIC2	4236.53	2.7856	0.188745	14.7586	2.70998e-49	2.2506e-46
1	19619738	19619766	29	+	19619750	19619750	274.746	promoter	AT1G52690	NA	95.7331	2.78653	0.46072	6.04821	1.46463e-09	1.5736e-07
5	4904342	4904366	25	+	4904347	4904347	169.639	promoter	AT5G15130	WRKY72	294.056	2.78799	0.287941	9.68252	3.5779e-22	9.81622e-20
3	9403880	9403895	16	+	9403883	9403883	152.686	promoter	AT3G25760	AOC1	217.694	2.79912	0.325743	8.59305	8.46918e-18	1.84568e-15
1	29178717	29178724	8	+	29178720	29178720	79.8303	promoter	AT1G77640	ERF013	114.268	2.80734	0.449633	6.24364	4.2751e-10	4.88971e-08
5	20878477	20878494	18	-	20878481	20878481	24.3475	promoter	AT5G51390	NA	42.2293	2.80775	0.654403	4.29055	1.78235e-05	0.000833607
5	2409114	2409128	15	-	2409125	2409125	22.8718	promoter	AT5G07620	NA	30.6239	2.82015	0.825096	3.41797	0.000630899	0.0168138
5	19172773	19172829	57	-	19172822	19172822	1167.31	promoter	AT5G47220	ATERF2	2078.91	2.82482	0.21525	13.1234	2.41752e-39	1.45658e-36
5	22115427	22115457	31	-	22115453	22115453	13.4464	promoter	AT5G54470	NA	15.6519	2.83552	1.03356	2.74346	0.00607961	0.0987912
1	19698463	19698475	13	-	19698469	19698469	130.522	promoter	AT1G52890	ANAC019	240.434	2.84294	0.347325	8.18524	2.71762e-16	5.45798e-14
2	16772142	16772202	61	+	16772166	16772166	493.638	promoter	AT2G40140	CZF1	685.999	2.84742	0.238803	11.9237	8.90193e-33	4.27404e-30
5	26766097	26766105	9	+	26766098	26766098	27.1731	promoter	AT5G67060	HEC1	18.3469	2.84997	0.965935	2.95048	0.00317283	0.0602935
2	11720341	11720353	13	+	11720343	11720343	73.0414	promoter	AT2G27389	NA	115.125	2.87531	0.436219	6.59145	4.35563e-11	5.48523e-09
3	5618221	5618233	13	-	5618229	5618229	114.147	promoter	AT3G16510	NA	139.686	2.87848	0.38314	7.51288	5.78424e-14	9.87434e-12
2	9839662	9839676	15	-	9839672	9839672	14.3154	promoter	AT2G23100	NA	21.6153	2.8833	0.916039	3.14757	0.00164634	0.0362383
5	5716280	5716284	5	-	5716283	5716283	69.0716	promoter	AT5G17340	NA	135.19	2.89842	0.387975	7.47063	7.98145e-14	1.31857e-11
1	25473614	25473637	24	+	25473625	25473625	13.4034	promoter	AT1G67920	NA	21.5374	2.90365	0.925653	3.13687	0.00170763	0.037267
5	17626431	17626444	14	-	17626433	17626433	31.2924	promoter	AT5G43840	AT-HSFA6A	28.3793	2.90559	0.803783	3.61489	0.000300478	0.00907874
5	3398958	3399008	51	+	3398991	3398991	905.514	promoter	AT5G10750	NA	1246.82	2.92413	0.215837	13.5479	8.15636e-42	5.6961e-39
1	6074451	6074508	58	-	6074471	6074471	25.4066	promoter	AT1G17665	NA	42.5234	2.9286	0.686644	4.26509	1.9982e-05	0.000928907
2	7074246	7074280	35	+	7074273	7074273	120.376	promoter	AT2G16365	NA	205.652	2.93725	0.425853	6.89732	5.29912e-12	7.40143e-10
1	18932901	18932943	43	+	18932932	18932932	256.197	promoter	AT1G51090	NA	390.28	3.00572	0.279261	10.7631	5.13918e-27	1.81514e-24
4	17041115	17041143	29	-	17041136	17041136	79.5231	promoter	AT4G36010	NA	94.7453	3.00574	0.518775	5.79391	6.87662e-09	6.62397e-07
4	10103976	10104047	72	+	10103988	10103988	1443.67	promoter	AT4G18280	NA	1637.8	3.00675	0.22301	13.4826	1.98059e-41	1.32304e-38
2	16845900	16845938	39	-	16845911	16845911	119.223	promoter	AT2G40330	PYL6	189.525	3.03986	0.352533	8.62289	6.52876e-18	1.44328e-15
5	19116785	19116794	10	+	19116788	19116788	229.959	promoter	AT5G47060	NA	312.084	3.04821	0.277285	10.9931	4.12646e-28	1.54632e-25
Pt	35804	35886	83	+	35839	35839	39.2485	promoter	ATCG00300	YCF9	39.5359	3.06901	0.954345	3.21582	0.00130071	0.0302102
5	25843464	25843488	25	-	25843473	25843473	383.214	promoter	AT5G64660	ATCMPG2	495.315	3.07986	0.24096	12.7816	2.07677e-37	1.18176e-34
4	16852932	16852953	22	-	16852944	16852944	1015.19	promoter	AT4G35480	RHA3B	1177.01	3.11993	0.277515	11.2424	2.5243e-29	1.00736e-26
1	21237856	21237936	81	+	21237888	21237888	510.399	promoter	AT1G56660	NA	600.656	3.14511	0.29035	10.8321	2.42402e-27	8.66108e-25
1	2190550	2190677	128	-	2190657	2190657	4866.17	promoter	AT1G07135	NA	6807.84	3.14528	0.172816	18.2001	5.14913e-74	1.05482e-70
4	17346804	17346812	9	+	17346805	17346805	23.8298	promoter	AT4G36820	NA	32.0438	3.15763	0.767616	4.11355	3.89622e-05	0.0016311
1	26704038	26704055	18	+	26704039	26704039	40.3269	promoter	AT1G70810	NA	64.1231	3.1679	0.573385	5.5249	3.29669e-08	2.84336e-06
5	18979114	18979140	27	+	18979127	18979127	67.3793	promoter	AT5G46780	NA	97.1553	3.16829	0.471935	6.7134	1.90144e-11	2.47574e-09
1	1662177	1662187	11	-	1662184	1662184	87.3853	promoter	AT1G05575	NA	136.596	3.17064	0.422691	7.50108	6.32921e-14	1.0745e-11
5	763309	763325	17	-	763321	763321	140.453	promoter	AT5G03204	NA	178.303	3.19718	0.351513	9.09549	9.41585e-20	2.27819e-17
1	5181381	5181389	9	-	5181389	5181389	118.039	promoter	AT1G15040	NA	209.375	3.19945	0.345905	9.24951	2.25528e-20	5.68035e-18
5	10636625	10636678	54	+	10636631	10636631	712.949	promoter	AT5G28630	NA	1164.42	3.21588	0.202837	15.8545	1.30852e-56	1.25651e-53
1	30383684	30383721	38	+	30383691	30383691	810.32	promoter	AT1G80840	WRKY40	1151.79	3.22221	0.196566	16.3925	2.16201e-60	2.29083e-57
1	12237844	12237867	24	+	12237846	12237846	147.145	promoter	AT1G33760	ERF022	156.118	3.25253	0.377815	8.6088	7.38293e-18	1.62045e-15
3	21932521	21932534	14	+	21932526	21932526	165.994	promoter	AT3G59350	PTI13	262.215	3.26035	0.307211	10.6127	2.6001e-26	8.63323e-24
1	18209286	18209301	16	+	18209293	18209293	168.388	promoter	AT1G49230	ATL78	236.875	3.26063	0.312852	10.4223	1.96188e-25	6.15149e-23
5	17199757	17199793	37	-	17199757	17199757	60.157	promoter	AT5G42900	COR27	96.8455	3.27515	0.456433	7.17553	7.20269e-13	1.07963e-10
2	15084457	15084481	25	-	15084471	15084471	698.932	promoter	AT2G35930	PUB23	1118.14	3.27855	0.219734	14.9206	2.42266e-50	2.06788e-47
3	7194815	7194868	54	+	7194851	7194851	233.005	promoter	AT3G20600	NDR1	320.039	3.29811	0.309692	10.6496	1.75033e-26	5.91033e-24
5	1602199	1602224	26	+	1602205	1602205	1025.33	promoter	AT5G05410	DREB2A	1369.8	3.31769	0.208879	15.8833	8.2736e-57	8.20101e-54
2	14739898	14739912	15	-	14739907	14739907	100.304	promoter	AT2G34930	NA	151.887	3.32149	0.382856	8.67558	4.11454e-18	9.22859e-16
5	21384040	21384053	14	+	21384043	21384043	48.9458	promoter	AT5G52750	NA	79.7075	3.34971	0.510672	6.55942	5.40182e-11	6.74744e-09
5	21237116	21237129	14	+	21237120	21237120	128.061	promoter	AT5G52300	RD29B	63.7711	3.35162	0.616545	5.43613	5.44495e-08	4.438e-06
1	6622075	6622159	85	+	6622122	6622122	685.656	promoter	AT1G19180	TIFY10A	1120.02	3.35848	0.198795	16.8942	4.96747e-64	6.10562e-61
1	27646682	27646710	29	-	27646698	27646698	1343.24	promoter	AT1G73540	atnudt21	1825.4	3.36091	0.215772	15.5762	1.05632e-54	9.83593e-52
5	25843422	25843452	31	-	25843442	25843442	22.0616	promoter	AT5G64660	ATCMPG2	23.8193	3.41112	0.933722	3.65325	0.000258945	0.00815481
4	17041071	17041096	26	-	17041081	17041081	383.376	promoter	AT4G36010	NA	585.689	3.42193	0.320415	10.6797	1.267e-26	4.32583e-24
5	15883178	15883198	21	+	15883181	15883181	79.5003	promoter	AT5G39670	CML45	117.198	3.43677	0.442005	7.77541	7.52049e-15	1.35935e-12
3	22514017	22514032	16	+	22514028	22514028	216.51	promoter	AT3G60930	NA	243.381	3.43827	0.355078	9.68313	3.55654e-22	9.81622e-20
1	10720841	10720847	7	-	10720846	10720846	75.0378	promoter	AT1G30370	NA	129.332	3.44626	0.418968	8.22561	1.94204e-16	3.95199e-14
4	13910833	13910842	10	-	13910837	13910837	18.3847	promoter	AT4G27950	CRF4	29.1925	3.44915	0.830836	4.15142	3.30417e-05	0.00142001
1	25508648	25508750	103	+	25508684	25508684	727.272	promoter	AT1G68050	ADO3	1095.71	3.45118	0.205971	16.7557	5.14766e-63	6.08374e-60
4	10349555	10349570	16	-	10349565	10349565	34.6718	promoter	AT4G18880	AT-HSFA4A	54.797	3.4521	0.607546	5.68203	1.33103e-08	1.22089e-06
2	14443148	14443163	16	-	14443160	14443160	15.8906	promoter	AT2G34202	MIR399D	29.3136	3.45764	0.824942	4.19137	2.77275e-05	0.00122591
2	13677985	13677996	12	+	13677986	13677986	19.0926	promoter	AT2G32210	NA	26.5411	3.45916	0.916956	3.77243	0.000161662	0.0055318
1	6299676	6299702	27	+	6299687	6299687	1456.69	promoter	AT1G18300	atnudt4	1999.86	3.4642	0.200318	17.2935	5.26531e-67	7.7044e-64
1	29502581	29502590	10	+	29502582	29502582	22.1586	promoter	AT1G78410	NA	37.5914	3.50772	0.734031	4.77871	1.76421e-06	0.000107561
4	14579736	14579746	11	+	14579738	14579738	11.0191	promoter	AT4G29780	NA	15.6889	3.51772	1.09417	3.21496	0.00130462	0.0302553
5	18370980	18370998	19	-	18370991	18370991	315.558	promoter	AT5G45340	CYP707A3	382.524	3.51787	0.327151	10.7531	5.73247e-27	2.00167e-24
1	6463987	6464038	52	+	6463994	6463994	1695.09	promoter	AT1G18740	NA	2478.31	3.55112	0.175483	20.2362	4.69945e-91	1.20337e-87
2	18401331	18401338	8	-	18401335	18401335	13.2545	promoter	AT2G44578	NA	24.8391	3.5564	0.888266	4.00376	6.23439e-05	0.00243728
4	14517422	14517473	52	+	14517445	14517445	271.561	promoter	AT4G29610	NA	357.653	3.56377	0.28799	12.3746	3.58648e-35	1.90009e-32
4	11636481	11636490	10	-	11636489	11636489	13.6093	promoter	AT4G21920	NA	19.3806	3.57033	1.08838	3.28039	0.00103662	0.025442
4	16284999	16285023	25	-	16285012	16285012	66.2456	promoter	AT4G33980	NA	111.819	3.58731	0.467975	7.6656	1.77996e-14	3.16154e-12
1	29809503	29809519	17	-	29809514	29809514	372.433	promoter	AT1G79245	NA	398.949	3.58993	0.35292	10.1721	2.64253e-24	7.96076e-22
4	16288847	16288883	37	-	16288879	16288879	67.8853	promoter	AT4G33985	NA	117.104	3.62277	0.465834	7.77697	7.42839e-15	1.35065e-12
5	20090738	20090780	43	+	20090748	20090748	51.6793	promoter	AT5G49520	WRKY48	61.0842	3.62566	0.666788	5.4375	5.40333e-08	4.42735e-06
2	14862020	14862065	46	-	14862041	14862041	174.644	promoter	AT2G35290	NA	196.99	3.6318	0.347883	10.4397	1.63306e-25	5.17327e-23
2	10585210	10585216	7	-	10585213	10585213	5.66995	promoter	AT2G24850	TAT3	13.6697	3.63572	1.30286	2.79056	0.00526165	0.0884464
3	3420820	3420835	16	-	3420832	3420832	97.6286	promoter	AT3G10930	NA	145.525	3.64019	0.427535	8.51436	1.67516e-17	3.52565e-15
5	16693979	16693987	9	+	16693981	16693981	41.2209	promoter	AT5G41750	NA	54.6243	3.65698	0.661952	5.52454	3.30344e-08	2.84336e-06
1	8912377	8912413	37	-	8912398	8912398	750.372	promoter	AT1G25400	NA	1145.31	3.659	0.211426	17.3063	4.2131e-67	6.47301e-64
5	25939568	25939585	18	+	25939571	25939571	50.409	promoter	AT5G64905	PROPEP3	91.7552	3.66528	0.497379	7.36919	1.7167e-13	2.71912e-11
2	15706343	15706344	2	+	15706344	15706344	10.3661	promoter	AT2G37430	ZAT11	14.0155	3.67211	1.29564	2.83419	0.00459417	0.0799375
2	13631738	13631775	38	-	13631768	13631768	203.272	promoter	AT2G32020	NA	348.153	3.6789	0.299042	12.3023	8.80346e-35	4.58496e-32
5	16633969	16633998	30	-	16633977	16633977	97.8008	promoter	AT5G41590	NA	172.151	3.68541	0.407728	9.03891	1.58249e-19	3.76951e-17
3	5762188	5762228	41	-	5762216	5762216	21.1462	promoter	AT3G16860	COBL8	27.4009	3.70455	0.902864	4.10311	4.0763e-05	0.00169132
5	10610904	10610930	27	+	10610910	10610910	132.126	promoter	AT5G28610	NA	216.493	3.71965	0.376094	9.89021	4.59078e-23	1.31837e-20
2	12241768	12241771	4	+	12241770	12241770	11.5129	promoter	AT2G28570	NA	16.9991	3.73064	1.18187	3.15655	0.00159648	0.0354559
3	11005762	11005777	16	+	11005766	11005766	132.465	promoter	AT3G29000	CML30	224.767	3.74463	0.357879	10.4634	1.27211e-25	4.07182e-23
2	9741508	9741521	14	-	9741518	9741518	55.5374	promoter	AT2G22880	NA	84.1714	3.77659	0.535556	7.05172	1.76718e-12	2.59817e-10
5	23009672	23009684	13	-	23009678	23009678	26.2599	promoter	AT5G56880	NA	34.0399	3.79157	0.790407	4.79699	1.61067e-06	9.89853e-05
3	1261498	1261631	134	-	1261556	1261556	3764.37	promoter	AT3G04640	NA	4874.68	3.84763	0.179826	21.3964	1.44303e-101	4.92682e-98
5	5718766	5718786	21	+	5718772	5718772	189.664	promoter	AT5G17350	NA	219.056	3.85743	0.360429	10.7023	9.92511e-27	3.42673e-24
2	12814329	12814384	56	+	12814331	12814331	464.736	promoter	AT2G30020	NA	659.071	3.87446	0.267049	14.5084	1.07185e-47	8.23391e-45
4	13811642	13811654	13	+	13811645	13811645	37.0618	promoter	AT4G27654	NA	45.3168	3.89381	0.685491	5.68032	1.3444e-08	1.22948e-06
1	18209247	18209274	28	+	18209259	18209259	305.851	promoter	AT1G49230	ATL78	367.815	3.89808	0.327047	11.919	9.41953e-33	4.45297e-30
3	10590546	10590574	29	-	10590552	10590552	99.7007	promoter	AT3G28340	GATL10	145.934	3.91376	0.419179	9.33673	9.93581e-21	2.58735e-18
1	21707376	21707383	8	+	21707378	21707378	19.9188	promoter	AT1G58420	NA	28.7997	3.92087	0.868896	4.51247	6.40768e-06	0.000336872
4	16285036	16285062	27	-	16285047	16285047	55.0976	promoter	AT4G33980	NA	92.9926	3.93191	0.516942	7.6061	2.82482e-14	4.93188e-12
5	18780197	18780202	6	-	18780202	18780202	25.7221	promoter	AT5G46295	NA	37.7405	3.94809	0.769376	5.13156	2.87356e-07	2.05346e-05
4	9407766	9407830	65	+	9407810	9407810	270.041	promoter	AT4G16740	ATTPS03	438.384	3.949	0.286872	13.7657	4.09809e-43	2.99824e-40
2	18562051	18562066	16	+	18562052	18562052	14.1866	promoter	AT2G44995	NA	17.8165	3.96273	1.09987	3.60292	0.000314658	0.0094422
3	1727331	1727358	28	+	1727337	1727337	674.244	promoter	AT3G05800	AIF1	1005.81	3.96417	0.216111	18.3432	3.74422e-75	8.21803e-72
5	1217101	1217113	13	-	1217106	1217106	193.713	promoter	AT5G04340	C2H2	329.409	3.98445	0.299601	13.2992	2.34027e-40	1.49816e-37
3	296057	296065	9	+	296060	296060	14.2334	promoter	AT3G01830	CML40	24.3271	3.99887	0.938744	4.25981	2.04605e-05	0.000946852
5	1602236	1602309	74	+	1602265	1602265	60.9524	promoter	AT5G05410	DREB2A	84.985	4.01516	0.540796	7.42453	1.13177e-13	1.82079e-11
4	14579670	14579715	46	+	14579705	14579705	1246.76	promoter	AT4G29780	NA	1692.08	4.02472	0.217598	18.4961	2.21942e-76	5.24603e-73
1	27982591	27982619	29	+	27982603	27982603	728.596	promoter	AT1G74450	NA	1036.39	4.03937	0.232052	17.4072	7.27967e-68	1.17731e-64
5	26095745	26095783	39	-	26095777	26095777	710.417	promoter	AT5G65300	NA	645.653	4.05252	0.245674	16.4955	3.95278e-61	4.33789e-58
1	575061	575080	20	-	575074	575074	18.6825	promoter	AT1G02660	NA	18.351	4.05786	1.15855	3.50253	0.00046087	0.0128859
1	6698123	6698131	9	+	6698125	6698125	17.8084	promoter	AT1G19380	NA	21.4285	4.06059	1.08314	3.74891	0.000177606	0.00600384
5	22115468	22115488	21	-	22115472	22115472	217.14	promoter	AT5G54470	NA	271.249	4.18572	0.327619	12.7762	2.22674e-37	1.24406e-34
1	18205871	18205881	11	+	18205871	18205871	18.0512	promoter	AT1G49220	ATL10	21.023	4.21438	1.04077	4.0493	5.13707e-05	0.00206343
1	3756923	3757011	89	-	3756998	3756998	1483.01	promoter	AT1G11210	NA	2082.45	4.26015	0.188574	22.5914	5.26077e-113	2.02066e-109
1	27982466	27982540	75	+	27982536	27982536	155.609	promoter	AT1G74450	NA	170.353	4.314	0.417751	10.3267	5.33581e-25	1.62335e-22
4	16102121	16102167	47	-	16102134	16102134	344.558	promoter	AT4G33467	NA	591.003	4.34427	0.256203	16.9563	1.72804e-64	2.21246e-61
5	3402203	3402207	5	-	3402203	3402203	10.9327	promoter	AT5G10760	NA	25.7246	4.39638	1.0071	4.36538	1.26904e-05	0.000615066
Pt	36561	36591	31	+	36566	36566	38.9841	promoter	NA	NA	56.7374	4.41466	0.946821	4.66262	3.1221e-06	0.000178651
1	9956927	9956958	32	-	9956938	9956938	221.791	promoter	AT1G28370	ERF11	313.9	4.42559	0.345492	12.8095	1.45007e-37	8.40711e-35
1	10596488	10596495	8	+	10596492	10596492	5.97542	promoter	AT1G30135	JAZ8	12.4824	4.45882	1.51352	2.946	0.00321917	0.0607235
5	24102967	24103055	89	+	24102975	24102975	1033.79	promoter	AT5G59820	RHL41	1569.29	4.4716	0.196573	22.7478	1.50817e-114	6.62045e-111
4	7786109	7786120	12	-	7786113	7786113	142.568	promoter	AT4G13395	DVL10	129.395	4.49638	0.503966	8.92199	4.57991e-19	1.05813e-16
4	17423900	17423908	9	-	17423900	17423900	13.0164	promoter	AT4G36950	MAPKKK21	21.2741	4.5097	1.1193	4.02904	5.6004e-05	0.00223203
4	16451870	16451891	22	+	16451876	16451876	317.293	promoter	AT4G34410	RRTF1	634.955	4.51759	0.250615	18.026	1.21796e-72	2.2015e-69
5	14753079	14753095	17	-	14753088	14753088	171.74	promoter	AT5G37260	RVE2	198.572	4.52687	0.402606	11.2439	2.48147e-29	1.0033e-26
1	22198339	22198352	14	+	22198343	22198343	229.559	promoter	AT1G60190	PUB19	211.502	4.54628	0.404931	11.2273	2.99493e-29	1.17985e-26
5	25040630	25040663	34	+	25040648	25040648	504.74	promoter	AT5G62360	NA	705.693	4.54831	0.263962	17.2309	1.55701e-66	2.17472e-63
1	9649020	9649087	68	-	9649073	9649073	2342.6	promoter	AT1G27730	STZ	3577.07	4.55888	0.193938	23.5069	3.47067e-122	1.77745e-118
3	2758103	2758122	20	-	2758103	2758103	22.9219	promoter	AT3G09032	NA	26.8465	4.58483	1.02036	4.49334	7.01144e-06	0.00036445
5	6826503	6826517	15	+	6826512	6826512	365.624	promoter	AT5G20230	ATBCB	538.275	4.58666	0.275195	16.6669	2.28e-62	2.59481e-59
1	4624064	4624070	7	-	4624070	4624070	17.7822	promoter	AT1G13480	NA	31.2398	4.59021	0.901866	5.08968	3.58673e-07	2.52204e-05
1	5957107	5957122	16	-	5957120	5957120	7.73918	promoter	AT1G17380	JAZ5	13.6617	4.59381	1.37597	3.33861	0.000841989	0.0213823
1	22628257	22628276	20	+	22628265	22628265	110.358	promoter	AT1G61340	NA	164.384	4.59687	0.419424	10.96	5.95317e-28	2.20397e-25
3	3455346	3455425	80	+	3455355	3455355	598.298	promoter	AT3G11020	DREB2B	858.045	4.62352	0.254802	18.1455	1.39263e-73	2.67454e-70
1	26540715	26540780	66	-	26540762	26540762	3838.79	promoter	AT1G70420	NA	5118.3	4.75961	0.177334	26.8398	1.10971e-158	1.70496e-154
3	8181844	8181877	34	-	8181856	8181856	13.3783	promoter	AT3G23030	IAA2	15.8949	4.81268	1.33116	3.6154	0.000299884	0.00906973
3	618402	618412	11	+	618409	618409	34.7954	promoter	AT3G02840	NA	51.9799	4.81673	0.821971	5.85997	4.62951e-09	4.66411e-07
2	8091656	8091667	12	-	8091662	8091662	4.40892	promoter	AT2G18660	PNP-A	10.7151	4.81769	1.59108	3.02794	0.00246227	0.0495161
4	13809823	13809860	38	+	13809833	13809833	640.456	promoter	AT4G27652	NA	703.199	4.82701	0.274828	17.5637	4.66872e-69	7.97003e-66
4	18410171	18410186	16	+	18410176	18410176	29.0956	promoter	AT4G39670	NA	39.4364	4.94049	0.851008	5.80545	6.4192e-09	6.24206e-07
5	26772628	26772631	4	+	26772629	26772629	15.7054	promoter	AT5G67080	MAPKKK19	25.8691	4.97604	1.18896	4.18522	2.84894e-05	0.00124797
3	22651417	22651450	34	-	22651442	22651442	394.508	promoter	AT3G61190	BAP1	567.966	5.01098	0.293758	17.0582	3.03634e-65	4.05655e-62
5	17331632	17331658	27	-	17331637	17331637	251.054	promoter	AT5G43170	AZF3	324.458	5.05659	0.347966	14.5319	7.6123e-48	5.99771e-45
5	25097989	25098002	14	+	25097998	25097998	105.324	promoter	AT5G62520	SRO5	142.947	5.07601	0.530396	9.57024	1.06662e-21	2.875e-19
3	17976661	17976673	13	-	17976670	17976670	178.872	promoter	AT3G48520	CYP94B3	131.781	5.12065	0.579102	8.8424	9.3685e-19	2.14832e-16
4	7494228	7494230	3	-	7494228	7494228	11.6317	promoter	AT4G12731	NA	21.5964	5.22959	1.21858	4.29153	1.77445e-05	0.000831179
1	4291007	4291019	13	-	4291014	4291014	105.573	promoter	AT1G12610	DDF1	108.505	5.24102	0.566846	9.24594	2.33176e-20	5.82522e-18
1	2165175	2165244	70	-	2165193	2165193	526.871	promoter	AT1G07050	NA	749.97	5.30438	0.394355	13.4508	3.04641e-41	1.9917e-38
4	13975904	13975912	9	-	13975908	13975908	21.5611	promoter	AT4G28140	ERF054	44.9202	5.54773	0.929683	5.96734	2.41155e-09	2.51193e-07
3	8078816	8078827	12	+	8078820	8078820	170.642	promoter	AT3G22830	AT-HSFA6B	238.631	5.64788	0.46325	12.1919	3.43523e-34	1.7593e-31
4	13022637	13022657	21	-	13022642	13022642	63.5033	promoter	AT4G25490	CBF1	84.7414	5.68118	0.680171	8.35258	6.67882e-17	1.38667e-14
3	5762135	5762173	39	-	5762164	5762164	78.2699	promoter	AT3G16860	COBL8	116.209	5.70629	0.612824	9.31145	1.26098e-20	3.25609e-18
3	18649513	18649521	9	-	18649517	18649517	111.974	promoter	AT3G50310	MAPKKK20	208.897	5.7122	0.477107	11.9726	4.94662e-33	2.41269e-30
3	21189857	21189859	3	-	21189859	21189859	12.3813	promoter	AT3G57260	BGL2	31.7076	5.77394	1.13086	5.10578	3.29432e-07	2.33244e-05
5	14753056	14753061	6	-	14753056	14753056	19.4823	promoter	AT5G37260	RVE2	21.9305	5.81223	1.34886	4.30898	1.6401e-05	0.000781349
1	28767457	28767521	65	-	28767510	28767510	553.332	promoter	AT1G76650	CML38	753.062	5.98212	0.286402	20.8871	7.01056e-97	2.14065e-93
5	18506320	18506368	49	-	18506338	18506338	91.7147	promoter	AT5G45630	NA	65.9281	6.08203	0.845745	7.19133	6.41624e-13	9.7603e-11
1	3241570	3241583	14	-	3241583	3241583	46.3584	promoter	AT1G09950	RAS1	76.0352	6.15784	0.826623	7.4494	9.37689e-14	1.52451e-11
5	18780168	18780174	7	-	18780168	18780168	3.49798	promoter	AT5G46295	NA	5.9906	6.17272	2.15828	2.86002	0.00423612	0.0751111
5	19381082	19381086	5	-	19381082	19381082	5.47258	promoter	AT5G47850	CCR4	5.9906	6.17272	2.15828	2.86002	0.00423612	0.0751111
4	7859704	7859713	10	-	7859713	7859713	4.48572	promoter	AT4G13505	NA	6.25245	6.22996	2.13354	2.92001	0.00350015	0.064908
2	16298227	16298227	1	+	16298227	16298227	3.02844	promoter	AT2G39030	AT2G39030/T7F6.20	6.89721	6.3741	2.07644	3.06973	0.00214255	0.0443045
2	16529354	16529363	10	-	16529356	16529356	6.20315	promoter	AT2G39650	NA	6.94415	6.37918	2.08015	3.06669	0.00216443	0.0446066
3	18587271	18587287	17	-	18587271	18587271	6.63517	promoter	AT3G50120	NA	7.71984	6.53269	2.02316	3.22896	0.00124242	0.0291427
1	30383594	30383604	11	+	30383595	30383595	6.70282	promoter	AT1G80840	WRKY40	8.35472	6.65858	2.0056	3.32	0.000900161	0.0225982
3	5234709	5234722	14	+	5234713	5234713	21.4306	promoter	AT3G15500	ATNAC3	40.7076	6.6835	1.24206	5.38098	7.40834e-08	5.8671e-06
1	3756880	3756904	25	-	3756902	3756902	4.04208	promoter	AT1G11210	NA	8.62646	6.69198	1.97321	3.39143	0.000695298	0.0181831
5	25097903	25097908	6	+	25097908	25097908	5.25552	promoter	AT5G62520	SRO5	8.87843	6.74006	1.9528	3.45149	0.0005575	0.0151466
2	7673249	7673263	15	+	7673249	7673249	6.77013	promoter	AT2G17660	NA	9.70106	6.86458	1.91432	3.5859	0.000335912	0.00996323
2	18374363	18374381	19	+	18374378	18374378	5.82741	promoter	AT2G44500	NA	10.3928	6.96243	1.88903	3.68572	0.00022806	0.00740002
2	7673276	7673292	17	+	7673282	7673282	210.758	promoter	AT2G17660	NA	240.845	7.09764	1.39785	5.07754	3.82345e-07	2.64404e-05
1	5133717	5133717	1	-	5133717	5133717	4.50885	promoter	AT1G14880	PCR1	11.5983	7.12218	1.84509	3.86007	0.000113355	0.00408344
1	25508626	25508633	8	+	25508629	25508629	8.77731	promoter	AT1G68050	ADO3	13.1126	7.29589	1.81213	4.02615	5.66978e-05	0.00225383
5	17199715	17199729	15	-	17199716	17199716	6.13107	promoter	AT5G42900	COR27	13.3646	7.32763	1.79602	4.07994	4.50478e-05	0.00184073
3	8268656	8268709	54	-	8268707	8268707	11.8557	promoter	AT3G23170	NA	14.8122	7.48546	1.80163	4.15483	3.25523e-05	0.00140487
2	9903211	9903215	5	+	9903215	9903215	8.11549	promoter	AT2G23270	NA	15.5706	7.5441	1.75906	4.2887	1.79721e-05	0.00083928
1	18932859	18932877	19	+	18932866	18932866	12.308	promoter	AT1G51090	NA	16.1783	7.59754	1.75832	4.32091	1.55388e-05	0.000742576
2	6242461	6242463	3	-	6242463	6242463	6.85702	promoter	AT2G14610	PR1	17.5889	7.72419	1.71761	4.49707	6.88976e-06	0.000359437
4	13016136	13016251	116	-	13016237	13016237	3686.32	promoter	AT4G25470	CBF2	4913.52	7.77947	0.237032	32.8204	3.01711e-236	9.27099e-232
4	13019054	13019153	100	-	13019141	13019141	1341.82	promoter	AT4G25480	DREB1A	1817.58	7.91082	0.333058	23.7521	1.04593e-124	6.42785e-121
3	15704185	15704192	8	-	15704185	15704185	10.6232	promoter	AT3G43850	NA	21.3463	8.0008	1.67695	4.77105	1.83266e-06	0.000111292
5	21117779	21117810	32	-	21117800	21117800	22.9879	promoter	AT5G51990	CBF4	21.5983	8.02039	1.67038	4.80155	1.57444e-06	9.73427e-05
4	16102088	16102110	23	-	16102102	16102102	14.5618	promoter	AT4G33467	NA	22.4184	8.08514	1.76338	4.58502	4.53935e-06	0.000250468
1	26636177	26636222	46	+	26636188	26636188	1494.22	promoter	AT1G70640	NA	1816.28	8.40083	0.343876	24.4298	8.24515e-132	6.33392e-128
5	16943360	16943366	7	-	16943364	16943364	188.498	promoter	AT5G42380	CML39	336.148	8.70694	0.778762	11.1805	5.08116e-29	1.97638e-26
1	26540650	26540703	54	-	26540692	26540692	27.3975	promoter	AT1G70420	NA	35.0617	8.72172	2.54786	3.42315	0.000618998	0.0165635
4	13022671	13022748	78	-	13022739	13022739	1740.4	promoter	AT4G25490	CBF1	2136.55	8.73478	0.349851	24.9672	1.3896e-137	1.42332e-133
4	10176600	10176630	31	-	10176615	10176615	1046.65	promoter	AT4G18422	NA	1538.09	9.08949	0.43526	20.8829	7.66308e-97	2.14065e-93
4	10176496	10176585	90	-	10176547	10176547	85.3102	promoter	AT4G18422	NA	89.4958	10.0727	2.37096	4.24836	2.15345e-05	0.000986158
5	21117854	21117878	25	-	21117871	21117871	177.808	promoter	AT5G51990	CBF4	142.364	10.7426	1.48663	7.22613	4.96968e-13	7.59742e-11
1	17847020	17847199	180	+	17847081	17847081	1222.81	proximal	AT1G48300	NA	1373.75	0.576173	0.200464	2.87419	0.0040506	0.0726601
1	10264238	10264289	52	+	10264242	10264242	347.412	proximal	AT1G29340	PUB17	519.318	0.839322	0.257616	3.25803	0.00112188	0.0270363
1	22057122	22057269	148	-	22057195	22057195	235.873	proximal	AT1G59910	FH7	323.245	0.869675	0.286469	3.03584	0.00239864	0.0484586
5	26809869	26809917	49	-	26809916	26809916	159.532	proximal	AT5G67190	DEAR2	205.965	1.02758	0.359656	2.85712	0.00427506	0.0756705
1	4594249	4594290	42	-	4594250	4594250	77.014	proximal	AT1G13390	NA	100.188	1.21	0.4353	2.77969	0.00544111	0.0906203
Mt	363436	363441	6	-	363440	363440	102.911	proximal	ATMG01390	RRN18	140.023	1.28925	0.437505	2.94681	0.00321068	0.0606643
3	17644254	17644337	84	+	17644313	17644313	161.46	proximal	AT3G47820	PUB39	213.172	1.37836	0.319458	4.3147	1.59823e-05	0.000762584
5	21039628	21039654	27	+	21039633	21039633	83.6989	proximal	AT5G51790	BHLH120	95.0379	1.37944	0.466751	2.9554	0.00312265	0.059598
5	26932912	26932925	14	-	26932914	26932914	123.964	proximal	AT5G67480	BT4	222.812	1.49403	0.294258	5.07726	3.82908e-07	2.64404e-05
1	8693094	8693108	15	+	8693100	8693100	111.638	proximal	AT1G24530	NA	136.185	1.6263	0.410078	3.96583	7.31411e-05	0.00280584
5	23343419	23343431	13	-	23343429	23343429	40.4342	proximal	AT5G57630	CIPK21	58.691	1.65901	0.545873	3.03918	0.00237222	0.0480829
Pt	34993	35140	148	+	35011	35011	74.9583	proximal	ATCG00280	PSBC	87.8456	1.68824	0.594438	2.84007	0.00451041	0.0789552
5	25080978	25080992	15	-	25080988	25080988	144.638	proximal	AT5G62470	MYB96	202.946	1.71273	0.341757	5.01154	5.39964e-07	3.60451e-05
2	11753896	11753949	54	-	11753909	11753909	408.952	proximal	AT2G27500	NA	589.174	1.71634	0.219807	7.80837	5.79331e-15	1.07239e-12
2	17270144	17270279	136	+	17270206	17270206	226.792	proximal	AT2G41430	ERD15	265.463	1.75477	0.396758	4.42278	9.74379e-06	0.000487634
5	13364408	13364424	17	-	13364411	13364411	43.3182	proximal	AT5G35110	NA	48.276	1.90172	0.575472	3.30463	0.000951018	0.0237199
5	5357134	5357161	28	-	5357153	5357153	29.169	proximal	AT5G16360	NA	41.4339	2.15797	0.652193	3.30879	0.000937007	0.0234265
2	6947140	6947148	9	+	6947142	6947142	27.6296	proximal	AT2G15960	NA	43.9699	2.25423	0.612593	3.67981	0.000233409	0.00753381
Pt	112480	112555	76	+	112503	112503	110.052	proximal	ATCG01020	RPL32	110.125	2.2574	0.72979	3.09321	0.00198002	0.0417584
3	8812470	8812486	17	-	8812482	8812482	61.9999	proximal	AT3G24310	MYB305	58.4246	2.31062	0.570964	4.04687	5.19064e-05	0.00208222
2	16700700	16700752	53	-	16700727	16700727	34.1191	proximal	AT2G39990	EIF2	35.1658	2.38291	0.846118	2.81629	0.00485824	0.0833988
3	17644193	17644239	47	+	17644207	17644207	68.5615	proximal	AT3G47820	PUB39	93.1613	2.44116	0.460534	5.30072	1.15344e-07	8.77299e-06
2	18071350	18071377	28	+	18071376	18071376	26.515	proximal	AT2G43535	ATTI4	34.0856	2.44473	0.86504	2.82614	0.00471121	0.0815124
2	16700764	16700925	162	-	16700870	16700870	237.095	proximal	AT2G39990	EIF2	272.769	2.45282	0.446877	5.48881	4.04652e-08	3.43485e-06
4	2218170	2218178	9	+	2218174	2218174	15.3667	proximal	AT4G04450	WRKY42	29.4882	2.61179	0.796577	3.27877	0.0010426	0.025487
1	7895233	7895323	91	-	7895303	7895303	22.3849	proximal	AT1G22350	NA	27.3225	2.71015	0.924751	2.93068	0.00338222	0.06307
Pt	35457	35504	48	+	35487	35487	33.8689	proximal	ATCG00300	YCF9	41.9608	2.7587	0.6922	3.9854	6.73655e-05	0.00260241
1	7978693	7978737	45	-	7978725	7978725	78.6295	proximal	AT1G22570	NA	104.872	2.79449	0.435132	6.42217	1.34345e-10	1.62526e-08
4	15277409	15277444	36	-	15277409	15277409	22.3288	proximal	AT4G31510	NA	28.2517	2.81919	0.784405	3.59406	0.00032557	0.00974074
5	7620286	7620305	20	-	7620286	7620286	9.41321	proximal	AT5G22800	EMB86	19.4473	2.97335	0.946398	3.14175	0.00167939	0.0368602
4	16260508	16260518	11	+	16260509	16260509	39.2288	proximal	AT4G33920	NA	58.8739	3.19241	0.591101	5.40079	6.63487e-08	5.32314e-06
3	23136482	23136517	36	+	23136497	23136497	18.9325	proximal	AT3G62550	NA	29.7761	3.24193	1.00342	3.23089	0.00123405	0.0289907
2	12814269	12814285	17	+	12814275	12814275	292.03	proximal	AT2G30020	NA	388.115	3.32307	0.261678	12.6991	5.98256e-37	3.28272e-34
5	5899105	5899123	19	+	5899109	5899109	13.1278	proximal	AT5G17850	CCX2	21.3793	3.3629	0.933944	3.60075	0.000317299	0.00950757
3	23136777	23136840	64	+	23136795	23136795	61.3236	proximal	AT3G62550	NA	78.0511	3.393	0.638381	5.315	1.06658e-07	8.15268e-06
1	28144838	28144861	24	-	28144849	28144849	17.8211	proximal	AT1G74929	NA	22.0986	3.63008	1.1029	3.2914	0.000996912	0.0246748
2	16509607	16509651	45	+	16509611	16509611	8.73374	proximal	AT2G39570	NA	16.1821	3.90468	1.27516	3.06211	0.00219781	0.0451734
1	30383564	30383573	10	+	30383564	30383564	7.12839	proximal	AT1G80840	WRKY40	11.3933	3.94025	1.40271	2.80902	0.0049692	0.0850622
5	17358272	17358282	11	-	17358281	17358281	15.1784	proximal	AT5G43260	NA	17.7949	4.24087	1.18405	3.58168	0.000341396	0.0100967
2	12814302	12814315	14	+	12814308	12814308	7.0062	proximal	AT2G30020	NA	9.55655	4.65324	1.64308	2.83202	0.00462545	0.0802999
4	1037944	1037964	21	+	1037948	1037948	33.5439	proximal	AT4G02350	SEC15B	32.7541	4.66036	0.889027	5.24209	1.58767e-07	1.187e-05
1	27646138	27646172	35	-	27646147	27646147	7.32947	proximal	AT1G73530	NA	9.6776	4.6807	1.64379	2.84751	0.00440627	0.0776798
4	17343270	17343273	4	+	17343273	17343273	12.3296	proximal	AT4G36810	GGPS1	14.4636	4.7155	1.45688	3.2367	0.00120919	0.0286532
1	8849101	8849118	18	+	8849113	8849113	16.9771	proximal	AT1G25250	AtIDD16	16.6598	4.95929	1.40843	3.52115	0.000429674	0.0121351
1	27646189	27646206	18	-	27646198	27646198	73.89	proximal	AT1G73530	NA	59.9416	5.18878	0.839909	6.17779	6.5006e-10	7.26365e-08
1	8849067	8849071	5	+	8849067	8849067	13.1385	proximal	AT1G25250	AtIDD16	14.8653	5.26887	1.47982	3.56047	0.00037019	0.0107516
1	9649181	9649189	9	-	9649185	9649185	28.2025	proximal	AT1G27730	STZ	29.2613	5.26914	1.08438	4.85913	1.17903e-06	7.46996e-05
3	18940947	18940963	17	+	18940961	18940961	5.55094	proximal	AT3G50970	LTI30	6.33645	6.25226	2.12398	2.94365	0.00324366	0.0610731
2	7074149	7074165	17	+	7074149	7074149	4.00873	proximal	AT2G16365	NA	7.6729	6.52813	2.02092	3.23027	0.00123672	0.0290314
1	6623082	6623116	35	+	6623111	6623111	3.72108	proximal	AT1G19180	TIFY10A	11.0647	7.06562	1.90675	3.70558	0.000210909	0.00690924
4	16910638	16910646	9	+	16910642	16910642	12.6533	proximal	AT4G35655	NA	14.0835	7.41124	1.80288	4.11079	3.94311e-05	0.00164625
1	27646079	27646106	28	-	27646086	27646086	8.32269	proximal	AT1G73530	NA	14.2984	7.43328	1.79987	4.12989	3.62934e-05	0.0015319
1	6623174	6623193	20	+	6623192	6623192	9.39098	proximal	AT1G19180	TIFY10A	15.1482	7.52034	1.84463	4.07688	4.56446e-05	0.00185811
1	6623214	6623229	16	+	6623221	6623221	8.35267	proximal	AT1G19180	TIFY10A	15.2421	7.52699	1.79679	4.18912	2.80036e-05	0.00123457
1	6740371	6740382	12	+	6740382	6740382	11.0499	proximal	AT1G19464	MIR864A	22.5988	8.0824	1.66729	4.84764	1.24941e-06	7.86721e-05
3	5669590	5669811	222	-	5669617	5669617	634.001	threeUTR	AT3G16640	TCTP	740.239	0.845706	0.291382	2.90239	0.00370324	0.0676535
1	26715568	26715724	157	-	26715651	26715651	181.77	threeUTR	AT1G70850	MLP34	233.779	1.28391	0.376456	3.41051	0.000648422	0.0171028
4	15488819	15488835	17	+	15488824	15488824	77.0768	threeUTR	AT4G32020	NA	92.3123	1.49986	0.505327	2.96809	0.00299653	0.057667
4	15488849	15489170	322	+	15488910	15488910	444.331	threeUTR	AT4G32020	NA	499.765	2.1518	0.406861	5.28877	1.23143e-07	9.34305e-06
3	5213800	5213929	130	+	5213861	5213861	188.728	threeUTR	AT3G15450	NA	234.097	2.36082	0.515683	4.57804	4.69359e-06	0.000257085
2	11042525	11042768	244	+	11042767	11042767	104.894	threeUTR	AT2G25900	ATCTH	152.466	2.41171	0.387662	6.22116	4.93478e-10	5.55443e-08
5	6425898	6425950	53	+	6425906	6425906	15.4742	threeUTR	AT5G19140	ATAILP1	19.0428	2.60773	0.938873	2.77751	0.00547776	0.0911813
1	25695067	25695138	72	+	25695075	25695075	26.405	threeUTR	AT1G68490	NA	29.4103	2.61966	0.812251	3.22518	0.00125892	0.0293953
5	832344	832379	36	-	832345	832345	30.5329	threeUTR	AT5G03380	NA	41.9203	2.71265	0.9521	2.84912	0.00438397	0.0773754
1	25695007	25695047	41	+	25695040	25695040	78.8385	threeUTR	AT1G68490	NA	63.9282	3.12438	0.917408	3.40566	0.000660052	0.0173797
4	15488738	15488773	36	+	15488750	15488750	49.1661	threeUTR	AT4G32020	NA	54.2529	3.77591	0.761642	4.95759	7.13715e-07	4.69616e-05
4	14392222	14392231	10	-	14392222	14392222	6.75058	threeUTR	AT4G29190	NA	10.8362	4.847	1.61743	2.99673	0.00272895	0.0536158
1	25695410	25695445	36	+	25695418	25695418	44.2981	threeUTR	AT1G68490	NA	39.0782	4.92888	0.962276	5.12211	3.02138e-07	2.15408e-05
1	25695151	25695171	21	+	25695154	25695154	12.4668	threeUTR	AT1G68490	NA	11.9108	4.98299	1.5925	3.12903	0.00175382	0.0381128
2	10754522	10754531	10	+	10754523	10754523	11.8014	threeUTR	AT2G25250	NA	13.7277	7.37858	1.87636	3.93239	8.4107e-05	0.00314027

### Sheet: Down
seqnames	start	end	width	strand	thick.start	thick.end	score	txType	geneID	name	baseMean	log2FoldChange	lfcSE	stat	pvalue	padj
1	18543772	18543797	26	-	18543773	18543773	12.4475	antisense	NA	NA	6.00318	-5.90521	2.15277	-2.74307	0.00608675	0.098855
5	2185690	2185705	16	-	2185699	2185699	796.776	exon	AT5G07030	NA	962.644	-1.17065	0.190726	-6.13785	8.36481e-10	9.14712e-08
4	5314964	5315073	110	+	5315053	5315053	606.158	exon	AT4G08390	SAPX	759.791	-1.10342	0.259207	-4.2569	2.07282e-05	0.000954925
3	6466218	6466235	18	+	6466223	6466223	218.404	fiveUTR	AT3G18773	ATL77	344.811	-2.64178	0.288405	-9.15997	5.1914e-20	1.27617e-17
3	6466179	6466191	13	+	6466182	6466182	16.5132	fiveUTR	AT3G18773	ATL77	28.4274	-2.22767	0.782693	-2.84616	0.00442494	0.0779642
3	22500862	22500891	30	-	22500883	22500883	78.6058	fiveUTR	AT3G60900	FLA10	82.0375	-1.63077	0.447356	-3.64534	0.000267035	0.00831351
3	3876078	3876104	27	-	3876092	3876092	143.438	fiveUTR	AT3G12145	FLR1	187.876	-1.54776	0.35936	-4.30698	1.65496e-05	0.000785989
5	17888110	17888126	17	-	17888120	17888120	94.2639	fiveUTR	AT5G44400	NA	106.028	-1.42688	0.424477	-3.3615	0.000775199	0.0200339
3	19713984	19714054	71	+	19714034	19714034	173.862	fiveUTR	AT3G53190	NA	207.675	-1.21687	0.315837	-3.85282	0.000116763	0.00419636
5	26905565	26905592	28	-	26905584	26905584	588.507	fiveUTR	AT5G67420	LBD37	846.082	-1.08468	0.223282	-4.85789	1.18644e-06	7.50144e-05
3	9981096	9981121	26	-	9981120	9981120	314.394	fiveUTR	AT3G27060	TSO2	361.249	-1.06761	0.270427	-3.94787	7.88501e-05	0.00299494
5	19555302	19555325	24	-	19555313	19555313	189.516	fiveUTR	AT5G48230	EMB1276	233.804	-1.0471	0.328062	-3.19178	0.001414	0.0322564
2	17738752	17738778	27	-	17738768	17738768	396.763	fiveUTR	AT2G42600	ATPPC2	593.493	-0.989536	0.221503	-4.46736	7.91897e-06	0.000403539
1	6101111	6101141	31	+	6101119	6101119	408.397	fiveUTR	AT1G17745	PGDH	555.934	-0.98126	0.23435	-4.18716	2.82473e-05	0.00124175
1	983369	983520	152	-	983404	983404	2858.9	fiveUTR	AT1G03870	FLA9	2381.32	-0.976031	0.222801	-4.38074	1.18277e-05	0.000578728
5	19555361	19555404	44	-	19555395	19555395	175.971	fiveUTR	AT5G48230	EMB1276	208.782	-0.971419	0.313035	-3.10323	0.0019142	0.0407882
5	17130494	17130512	19	+	17130498	17130498	135.506	fiveUTR	AT5G42720	NA	168.773	-0.970234	0.346484	-2.80023	0.00510668	0.0865307
4	12712630	12712670	41	-	12712656	12712656	471.218	fiveUTR	AT4G24620	PGI1	598.086	-0.949174	0.226718	-4.18658	2.83186e-05	0.00124311
1	10809026	10809053	28	-	10809045	10809045	423.055	fiveUTR	AT1G30510	ATRFNR2	619.629	-0.947308	0.240628	-3.93681	8.25722e-05	0.00309424
3	19628874	19628982	109	-	19628939	19628939	2960.62	fiveUTR	AT3G52930	NA	3769.64	-0.918412	0.192754	-4.76469	1.89145e-06	0.000113739
4	7740607	7740681	75	+	7740672	7740672	249.359	fiveUTR	AT4G13290	CYP71A19	262.992	-0.881729	0.273196	-3.22746	0.00124893	0.0292285
3	19421522	19421639	118	+	19421595	19421595	1120.25	fiveUTR	AT3G52380	CP33	1583.26	-0.877565	0.271997	-3.22638	0.00125369	0.0293176
5	26476358	26476375	18	+	26476367	26476367	281.641	fiveUTR	AT5G66280	GMD1	322.021	-0.877	0.259126	-3.38445	0.000713206	0.0186197
4	18499831	18499909	79	+	18499868	18499868	301.261	fiveUTR	AT4G39860	NA	354.072	-0.841765	0.264494	-3.18255	0.00145985	0.0331302
4	5550473	5550555	83	+	5550550	5550550	293.756	fiveUTR	AT4G08685	SAH7	394.143	-0.80562	0.243274	-3.31157	0.000927744	0.0232526
5	1919231	1919416	186	+	1919368	1919368	1975.8	fiveUTR	AT5G06290	2-Cys Prx B	2515.1	-0.780597	0.213158	-3.66206	0.000250192	0.00797499
5	8501844	8501897	54	-	8501880	8501880	2120.85	fiveUTR	AT5G24770	VSP2	3360.72	-0.77752	0.166242	-4.67704	2.9104e-06	0.000168419
1	8640689	8640737	49	+	8640730	8640730	632.991	fiveUTR	AT1G24360	NA	802.337	-0.771975	0.203863	-3.78673	0.000152641	0.00530242
5	6782668	6782708	41	+	6782677	6782677	353.556	fiveUTR	AT5G20080	NA	445.097	-0.711252	0.239109	-2.97459	0.00293385	0.0568419
3	4063115	4063283	169	-	4063183	4063183	6995.31	fiveUTR	AT3G12780	PGK1	9143.33	-0.69144	0.216241	-3.19755	0.00138602	0.0317359
3	19467039	19467097	59	-	19467059	19467059	626.202	fiveUTR	AT3G52500	NA	589.194	-0.679783	0.24772	-2.74416	0.00606662	0.0986603
1	20389492	20389518	27	+	20389500	20389500	1222.43	fiveUTR	AT1G54580	ACP2	1632.32	-0.673198	0.240417	-2.80013	0.00510826	0.0865307
1	21028283	21028403	121	+	21028365	21028365	1135.07	fiveUTR	AT1G56190	NA	1505.46	-0.618272	0.201187	-3.07312	0.00211832	0.0439637
5	17242644	17242849	206	+	17242727	17242727	6247.77	fiveUTR	AT5G42980	ATTRX3	8044.38	-0.539873	0.16128	-3.34743	0.000815658	0.0208863
3	20709549	20709652	104	+	20709571	20709571	6765.24	fiveUTR	AT3G55800	SBPASE	9458.59	-0.473564	0.166476	-2.84463	0.0044463	0.0781166
5	4736607	4736624	18	-	4736621	4736621	83.6673	intergenic	NA	NA	67.9392	-1.53248	0.535092	-2.86396	0.00418385	0.0744851
1	20942429	20942447	19	+	20942434	20942434	844.745	intergenic	NA	NA	938.571	-0.722509	0.230624	-3.13285	0.0017312	0.0377012
3	23218305	23218311	7	-	23218308	23218308	4.94135	promoter	AT3G62760	ATGSTF13	7.65084	-6.24444	2.02855	-3.07828	0.00208197	0.0434315
4	8569814	8569839	26	-	8569834	8569834	5.79558	promoter	AT4G14990	NA	6.43398	-5.99871	2.11379	-2.83789	0.00454128	0.0792867
5	7433854	7433859	6	+	7433859	7433859	10.1352	promoter	AT5G22430	NA	24.8629	-4.44416	1.05837	-4.19906	2.68024e-05	0.00118843
1	4855184	4855206	23	-	4855200	4855200	164.125	promoter	AT1G14200	NA	303.651	-3.69889	0.31358	-11.7957	4.10984e-32	1.85716e-29
4	8516507	8516518	12	+	8516507	8516507	14.8746	promoter	AT4G14860	atofp11	22.2537	-3.59127	0.994361	-3.61163	0.000304277	0.0091845
2	7186989	7186996	8	-	7186995	7186995	16.4068	promoter	AT2G16580	NA	14.1266	-3.58553	1.19943	-2.98935	0.0027957	0.0547758
2	8982705	8982712	8	-	8982709	8982709	36.8688	promoter	AT2G20870	NA	85.7056	-3.34044	0.621974	-5.37071	7.84292e-08	6.17942e-06
5	6234129	6234161	33	-	6234160	6234160	27.596	promoter	AT5G18690	AGP25	23.9173	-3.18965	0.892565	-3.57358	0.000352136	0.0103248
5	3882930	3882940	11	-	3882938	3882938	74.1643	promoter	AT5G12020	HSP17.6II	76.8787	-2.53426	0.559353	-4.5307	5.87895e-06	0.000311463
1	27265648	27265701	54	-	27265669	27265669	977.214	promoter	AT1G72430	NA	1243.06	-2.49075	0.228832	-10.8846	1.3645e-27	4.93275e-25
1	27681437	27681450	14	+	27681438	27681438	34.5016	promoter	AT1G73620	NA	32.3278	-2.35606	0.741392	-3.17788	0.00148356	0.0335198
2	8839650	8839700	51	-	8839687	8839687	41.0178	promoter	AT2G20515	NA	47.0253	-2.34082	0.620571	-3.77205	0.000161914	0.00553424
2	12633795	12633807	13	-	12633805	12633805	84.6236	promoter	AT2G29500	HSP17.6B	104.396	-2.33304	0.419599	-5.56016	2.69528e-08	2.35956e-06
2	13647790	13647825	36	+	13647798	13647798	910.049	promoter	AT2G32100	ATOFP16	1210.42	-2.31977	0.247896	-9.35783	8.13923e-21	2.15605e-18
3	11305131	11305139	9	-	11305136	11305136	22.5066	promoter	AT3G29410	TPS25	33.0345	-2.28759	0.721364	-3.1712	0.00151809	0.0340993
5	3884728	3884747	20	-	3884737	3884737	83.9511	promoter	AT5G12030	AT-HSP17.6A	83.5104	-2.2326	0.465088	-4.80039	1.58361e-06	9.77129e-05
2	8144882	8144899	18	+	8144894	8144894	16.3716	promoter	AT2G18800	ATXTH21	28.701	-2.21053	0.793325	-2.78642	0.00532945	0.0892855
1	18542119	18542130	12	+	18542125	18542125	53.7701	promoter	AT1G50040	NA	94.0798	-2.19238	0.434924	-5.04084	4.63482e-07	3.13698e-05
2	9085863	9085890	28	-	9085885	9085885	177.87	promoter	AT2G21210	NA	261.051	-2.15225	0.299778	-7.17947	6.99811e-13	1.05411e-10
4	16582828	16582892	65	-	16582876	16582876	227.805	promoter	AT4G34760	NA	274.442	-2.14328	0.287463	-7.45585	8.92921e-14	1.45945e-11
3	5681420	5681441	22	+	5681424	5681424	225.243	promoter	AT3G16670	NA	263.011	-2.14102	0.286295	-7.47836	7.52535e-14	1.25673e-11
2	18986218	18986227	10	+	18986218	18986218	49.9901	promoter	AT2G46240	BAG6	82.4219	-2.09554	0.531759	-3.94078	8.12183e-05	0.00305095
4	18125504	18125529	26	-	18125525	18125525	163.909	promoter	AT4G38840	NA	185.527	-1.98715	0.351465	-5.65391	1.56842e-08	1.42166e-06
5	1119996	1120005	10	+	1119999	1119999	140.656	promoter	AT5G04120	NA	41.9696	-1.98617	0.617026	-3.21894	0.00128665	0.0299516
5	15840529	15840551	23	-	15840543	15840543	30.6534	promoter	AT5G39550	VIM3	39.7865	-1.95804	0.650264	-3.01115	0.00260263	0.0517293
5	20679208	20679216	9	+	20679210	20679210	26.7782	promoter	AT5G50820	anac097	37.6413	-1.9264	0.662931	-2.90588	0.00366217	0.0671827
1	12233720	12233732	13	+	12233731	12233731	27.9806	promoter	AT1G33750	TPS22	35.7877	-1.91862	0.671126	-2.85881	0.00425239	0.0753127
5	6234179	6234213	35	-	6234205	6234205	60.1899	promoter	AT5G18690	AGP25	56.4526	-1.91799	0.59233	-3.23804	0.00120354	0.0285954
3	8624731	8624763	33	+	8624739	8624739	101.291	promoter	AT3G23890	TOPII	109.549	-1.91681	0.408733	-4.68963	2.73701e-06	0.000160502
4	18459186	18459197	12	-	18459193	18459193	56.2067	promoter	AT4G39780	ERF060	79.61	-1.90918	0.46461	-4.10922	3.97e-05	0.00165522
1	29268420	29268465	46	+	29268430	29268430	51.2532	promoter	AT1G77840	NA	63.5966	-1.90077	0.509689	-3.72928	0.00019203	0.00641381
4	16591229	16591242	14	+	16591229	16591229	42.6754	promoter	AT4G34770	NA	42.0029	-1.88186	0.637999	-2.94963	0.00318157	0.0603854
3	980482	980491	10	-	980488	980488	33.6078	promoter	AT3G03830	NA	49.1819	-1.8768	0.591987	-3.17034	0.00152261	0.034126
1	27380089	27380101	13	-	27380090	27380090	48.6995	promoter	AT1G72730	TIF4A-3	52.3271	-1.84053	0.575019	-3.20083	0.00137035	0.0314944
4	1005199	1005207	9	-	1005204	1005204	223.575	promoter	AT4G02290	AtGH9B13	297.651	-1.80787	0.317605	-5.69219	1.25422e-08	1.16083e-06
2	15335488	15335592	105	+	15335557	15335557	294.983	promoter	AT2G36570	NA	353.922	-1.79912	0.286079	-6.28889	3.19748e-10	3.76445e-08
4	18130263	18130282	20	+	18130268	18130268	417.133	promoter	AT4G38860	NA	486.215	-1.79241	0.268839	-6.66722	2.60691e-11	3.35168e-09
4	12934559	12934570	12	+	12934560	12934560	67.2067	promoter	AT4G25250	NA	66.4412	-1.78233	0.586852	-3.0371	0.00238864	0.0483518
3	7286280	7286295	16	-	7286288	7286288	110.11	promoter	AT3G20830	NA	81.8508	-1.75365	0.451698	-3.88234	0.000103456	0.00373999
4	8244109	8244161	53	+	8244139	8244139	53.2856	promoter	AT4G14330	NA	64.1818	-1.75347	0.503646	-3.48155	0.000498514	0.0137879
2	12156127	12156148	22	+	12156130	12156130	126.735	promoter	AT2G28410	NA	169.073	-1.63574	0.370216	-4.41833	9.94653e-06	0.000496971
5	4304301	4304322	22	-	4304317	4304317	96.1633	promoter	AT5G13420	NA	138.043	-1.62368	0.384027	-4.22802	2.35753e-05	0.00106847
3	21097399	21097414	16	-	21097410	21097410	64.8168	promoter	AT3G57010	NA	63.5867	-1.60202	0.52299	-3.0632	0.00218987	0.0451008
1	27940142	27940156	15	-	27940154	27940154	84.0487	promoter	AT1G74310	ATHSP101	96.0509	-1.59788	0.426987	-3.74223	0.000182397	0.00613204
3	18373004	18373029	26	-	18373024	18373024	55.4628	promoter	AT3G49570	LSU3	53.0431	-1.59701	0.55833	-2.86033	0.00423201	0.0751111
2	7130673	7130707	35	-	7130685	7130685	68.9916	promoter	AT2G16440	MCM4	87.4967	-1.59295	0.455342	-3.49835	0.00046815	0.0130538
4	6869949	6869963	15	+	6869953	6869953	57.1779	promoter	AT4G11290	PER39	80.821	-1.5889	0.476302	-3.33592	0.000850181	0.0215548
5	12604746	12604764	19	-	12604761	12604761	43.8885	promoter	AT5G33370	NA	68.8195	-1.58685	0.492706	-3.22067	0.0012789	0.0297937
4	13074166	13074175	10	+	13074169	13074169	173.416	promoter	AT4G25630	FIB2	185.81	-1.57645	0.342278	-4.60575	4.10982e-06	0.000229195
2	14818200	14818214	15	-	14818208	14818208	77.9488	promoter	AT2G35150	EXL1	95.7312	-1.56969	0.445439	-3.52392	0.000425214	0.0120424
5	1467051	1467076	26	-	1467073	1467073	52.1876	promoter	AT5G04970	PME47	70.8468	-1.56903	0.50312	-3.1186	0.0018171	0.0390734
2	14295259	14295271	13	-	14295267	14295267	273.994	promoter	AT2G33790	ATAGP30	295.455	-1.56172	0.288345	-5.41616	6.08941e-08	4.93708e-06
5	24663085	24663129	45	-	24663117	24663117	173.908	promoter	AT5G61340	NA	187.36	-1.53005	0.318155	-4.80913	1.51592e-06	9.41034e-05
5	7718117	7718132	16	+	7718122	7718122	99.9941	promoter	AT5G23020	MAM-L	121.172	-1.52591	0.403507	-3.78162	0.000155813	0.00537591
5	22893149	22893185	37	+	22893153	22893153	299.697	promoter	AT5G56540	AGP14	333.644	-1.52473	0.380804	-4.00398	6.22869e-05	0.00243728
5	5168540	5168552	13	+	5168546	5168546	122.712	promoter	AT5G15830	AtbZIP3	134.965	-1.50596	0.373822	-4.02856	5.61191e-05	0.00223372
2	918622	918644	23	-	918642	918642	163.077	promoter	AT2G03090	ATEXPA15	180.542	-1.48479	0.336195	-4.41645	1.00337e-05	0.000499699
4	16810479	16810489	11	+	16810482	16810482	394.765	promoter	AT4G35350	XCP1	555.729	-1.47345	0.242159	-6.08463	1.16763e-09	1.26334e-07
3	7339717	7339731	15	+	7339719	7339719	49.7414	promoter	AT3G20940	CYP705A30	64.7161	-1.47301	0.516131	-2.85394	0.00431805	0.0762997
3	8668821	8668904	84	+	8668880	8668880	141.055	promoter	AT3G23990	HSP60	147.611	-1.47021	0.345727	-4.25252	2.11382e-05	0.000972358
4	6826638	6826687	50	+	6826639	6826639	177.347	promoter	AT4G11190	NA	143.273	-1.46728	0.385001	-3.8111	0.000138348	0.00489765
4	9583286	9583292	7	-	9583289	9583289	77.5692	promoter	AT4G17030	ATEXLB1	61.1218	-1.4619	0.518557	-2.81917	0.00481484	0.0827747
2	7666570	7666636	67	+	7666585	7666585	177.981	promoter	AT2G17630	NA	219.568	-1.45692	0.312282	-4.66539	3.08035e-06	0.000176922
2	274799	274847	49	-	274834	274834	104.047	promoter	AT2G01610	NA	122.219	-1.45675	0.413667	-3.52154	0.000429044	0.0121285
2	16545564	16545588	25	-	16545581	16545581	463.88	promoter	AT2G39700	ATEXPA4	588.006	-1.45487	0.23112	-6.29489	3.07624e-10	3.64968e-08
1	6278006	6278077	72	-	6278037	6278037	207.911	promoter	AT1G18250	ATLP-1	246.247	-1.45109	0.294141	-4.93332	8.08447e-07	5.252e-05
4	14002023	14002101	79	-	14002041	14002041	1046.74	promoter	AT4G28250	ATEXPB3	1209.05	-1.44591	0.188221	-7.68195	1.56684e-14	2.79917e-12
3	1695984	1696039	56	+	1695998	1695998	1100.4	promoter	AT3G05730	NA	1173.15	-1.43757	0.242689	-5.92352	3.15123e-09	3.2385e-07
4	15194622	15194643	22	-	15194642	15194642	62.7573	promoter	AT4G31320	NA	72.5118	-1.43201	0.480442	-2.98061	0.0028767	0.055911
1	22031413	22031424	12	+	22031413	22031413	68.9635	promoter	AT1G59860	HSP17.6A	87.0642	-1.42711	0.503601	-2.83381	0.00459967	0.079988
2	8971274	8971307	34	-	8971306	8971306	90.2014	promoter	AT2G20830	NA	139.146	-1.41467	0.361328	-3.9152	9.03283e-05	0.00331614
1	6916693	6916756	64	-	6916749	6916749	81.2309	promoter	AT1G19920	APS2	106.042	-1.4126	0.435972	-3.24012	0.00119481	0.0285047
5	24326665	24326703	39	-	24326702	24326702	167.327	promoter	AT5G60490	FLA12	200.933	-1.38839	0.331238	-4.19153	2.77082e-05	0.00122591
5	19835356	19835373	18	+	19835360	19835360	263.445	promoter	AT5G48920	TED7	324.938	-1.38083	0.314341	-4.39277	1.11915e-05	0.000551992
1	7404383	7404401	19	+	7404388	7404388	86.0593	promoter	AT1G21140	NA	115.221	-1.38015	0.392547	-3.51589	0.000438288	0.0123218
1	8609439	8609492	54	+	8609445	8609445	117.213	promoter	AT1G24280	G6PD3	157.446	-1.36878	0.358427	-3.81885	0.000134076	0.00476838
5	18964001	18964027	27	+	18964012	18964012	1818.8	promoter	AT5G46730	NA	2053.32	-1.36133	0.227636	-5.98029	2.22744e-09	2.32805e-07
5	18950951	18950999	49	+	18950974	18950974	78.9955	promoter	AT5G46700	TET1	88.5847	-1.35203	0.471506	-2.86746	0.00413776	0.0738435
5	25119805	25119872	68	+	25119863	25119863	90.3988	promoter	AT5G62580	NA	100.923	-1.34957	0.411573	-3.27904	0.0010416	0.025487
1	25574390	25574488	99	+	25574461	25574461	222.295	promoter	AT1G68238	NA	287.484	-1.34488	0.302549	-4.44515	8.78293e-06	0.000440984
2	15160741	15160753	13	-	15160750	15160750	116.601	promoter	AT2G36100	CASP1	145.02	-1.33771	0.353803	-3.78095	0.000156232	0.00537591
5	3032367	3032399	33	+	3032379	3032379	172.36	promoter	AT5G09760	PME51	207.658	-1.33613	0.327513	-4.07962	4.511e-05	0.00184082
3	9208931	9208951	21	+	9208940	9208940	238.686	promoter	AT3G25290	NA	280.654	-1.33286	0.322158	-4.13728	3.51453e-05	0.0014937
4	8138266	8138287	22	-	8138281	8138281	292.515	promoter	AT4G14130	XTR7	259.667	-1.33088	0.278634	-4.77644	1.78422e-06	0.000108565
5	23100709	23100721	13	+	23100709	23100709	82.6135	promoter	AT5G57090	EIR1	118.959	-1.32935	0.410717	-3.23665	0.00120943	0.0286532
1	25809240	25809292	53	+	25809278	25809278	68.9835	promoter	AT1G68725	AGP19	88.0088	-1.32365	0.447082	-2.96063	0.00307006	0.0586308
5	3190247	3190256	10	-	3190251	3190251	116.159	promoter	AT5G10170	ATMIPS3	167.768	-1.31465	0.32911	-3.99456	6.4815e-05	0.00251787
1	25401582	25401619	38	+	25401588	25401588	185.014	promoter	AT1G67750	NA	220.812	-1.30993	0.305066	-4.29392	1.75549e-05	0.000826074
5	8443815	8443839	25	-	8443827	8443827	123.084	promoter	AT5G24660	LSU2	122.702	-1.28352	0.372799	-3.44292	0.000575475	0.0155662
1	23887864	23887878	15	+	23887870	23887870	100.778	promoter	AT1G64360	NA	198.317	-1.28139	0.311236	-4.1171	3.8367e-05	0.00160838
1	1529755	1529777	23	+	1529768	1529768	295.584	promoter	AT1G05260	RCI3	401.863	-1.2793	0.252471	-5.0671	4.03925e-07	2.77049e-05
3	247230	247243	14	+	247234	247234	170.628	promoter	AT3G01670	NA	217.66	-1.27882	0.297329	-4.30104	1.7e-05	0.000804892
3	4389231	4389282	52	+	4389258	4389258	415.469	promoter	AT3G13470	CPN60B2	447.968	-1.2727	0.230214	-5.52833	3.23295e-08	2.80628e-06
5	4304212	4304289	78	-	4304239	4304239	647.239	promoter	AT5G13420	NA	856.98	-1.27165	0.254235	-5.00186	5.67799e-07	3.77648e-05
1	960709	960741	33	-	960728	960728	142.557	promoter	AT1G03820	NA	166.515	-1.26386	0.346167	-3.65101	0.000261211	0.00817361
3	1982657	1982664	8	+	1982659	1982659	111.488	promoter	AT3G06460	NA	157.904	-1.2601	0.345137	-3.65103	0.000261193	0.00817361
3	9712633	9712665	33	-	9712651	9712651	1028.78	promoter	AT3G26510	NA	782.363	-1.25934	0.242973	-5.18305	2.18282e-07	1.60081e-05
5	16994919	16994933	15	-	16994930	16994930	161.129	promoter	AT5G42500	NA	181.231	-1.25857	0.319273	-3.942	8.08039e-05	0.00304282
3	9460521	9460567	47	+	9460560	9460560	287.109	promoter	AT3G25860	LTA2	367.252	-1.25148	0.274508	-4.55899	5.14e-06	0.000277578
4	6832643	6832669	27	+	6832647	6832647	122.186	promoter	AT4G11210	NA	117.333	-1.24813	0.380364	-3.28141	0.00103289	0.0253909
2	8059351	8059395	45	+	8059363	8059363	79.4677	promoter	AT2G18560	NA	101.627	-1.24379	0.413989	-3.0044	0.00266107	0.052551
4	1374235	1374325	91	+	1374266	1374266	94.2542	promoter	AT4G03100	F4C21.2	107.352	-1.23968	0.399928	-3.09975	0.00193682	0.0410445
2	12355414	12355447	34	-	12355430	12355430	855.458	promoter	AT2G28790	NA	1037.83	-1.23782	0.235376	-5.25891	1.44909e-07	1.09137e-05
3	18643994	18644002	9	+	18643997	18643997	85.163	promoter	AT3G50300	NA	98.098	-1.23541	0.407553	-3.03128	0.00243521	0.0491005
5	1267331	1267373	43	-	1267369	1267369	205.423	promoter	AT5G04470	SIM	296.662	-1.23499	0.304696	-4.05319	5.05236e-05	0.00204006
5	24987477	24987490	14	-	24987489	24987489	139.905	promoter	AT5G62210	NA	213.763	-1.22629	0.322398	-3.80365	0.000142578	0.00500054
1	10303319	10303342	24	-	10303335	10303335	288.225	promoter	AT1G29430	NA	375.792	-1.22513	0.255649	-4.79222	1.64946e-06	0.000100965
5	15742781	15742794	14	+	15742788	15742788	182.876	promoter	AT5G39320	UGD2	246.093	-1.22456	0.347085	-3.52812	0.000418521	0.0119077
1	26662983	26663014	32	-	26663000	26663000	254.147	promoter	AT1G70710	ATGH9B1	320.347	-1.22254	0.264402	-4.62379	3.76784e-06	0.000214008
2	11079901	11079945	45	-	11079941	11079941	130.9	promoter	AT2G25980	NA	164.332	-1.2193	0.332671	-3.66518	0.000247164	0.00791956
5	1153785	1153801	17	+	1153785	1153785	67.8287	promoter	AT5G04200	AtMC9	89.4815	-1.21842	0.433779	-2.80886	0.00497174	0.0850622
1	23132123	23132137	15	+	23132126	23132126	83.1308	promoter	AT1G62500	NA	95.9323	-1.21778	0.423303	-2.87685	0.00401669	0.0721661
2	10711199	10711240	42	-	10711235	10711235	165.822	promoter	AT2G25160	CYP82F1	151.743	-1.2109	0.341165	-3.54931	0.000386237	0.0111335
1	7301386	7301428	43	-	7301415	7301415	248.35	promoter	AT1G20950	PFP-ALPHA1	305.992	-1.20911	0.270175	-4.47529	7.63086e-06	0.000391144
3	377094	377121	28	+	377103	377103	154.832	promoter	AT3G02120	NA	157.469	-1.19962	0.34696	-3.45753	0.00054515	0.0148769
5	4658378	4658425	48	+	4658401	4658401	85.2362	promoter	AT5G14450	NA	95.3067	-1.19315	0.413503	-2.88547	0.00390832	0.0706025
1	23730113	23730126	14	+	23730122	23730122	145.669	promoter	AT1G63940	MDAR6	204.781	-1.1875	0.303103	-3.91783	8.93501e-05	0.00328808
3	8668918	8668945	28	+	8668920	8668920	100.166	promoter	AT3G23990	HSP60	116.094	-1.18699	0.381397	-3.11222	0.00185686	0.0397613
2	444225	444301	77	-	444262	444262	111.2	promoter	AT2G01950	VH1	132.877	-1.1743	0.371723	-3.15908	0.00158268	0.0352155
1	3888679	3888746	68	+	3888690	3888690	641.17	promoter	AT1G11580	ATPMEPCRA	822.553	-1.17293	0.213764	-5.48704	4.08724e-08	3.45035e-06
5	16810569	16810615	47	-	16810591	16810591	87.0546	promoter	AT5G42020	BIP	126.894	-1.16322	0.421952	-2.75676	0.00583778	0.0959269
4	1298357	1298428	72	-	1298396	1298396	417.292	promoter	AT4G02930	NA	495.426	-1.15512	0.252142	-4.58124	4.62229e-06	0.000254086
5	7316621	7316652	32	-	7316651	7316651	415.634	promoter	AT5G22090	NA	520.303	-1.14997	0.346484	-3.31896	0.000903518	0.0226639
5	18776677	18776738	62	-	18776731	18776731	1048.79	promoter	AT5G46290	KASI	1365.05	-1.14973	0.235242	-4.88744	1.02156e-06	6.53969e-05
5	6234049	6234116	68	-	6234108	6234108	233.613	promoter	AT5G18690	AGP25	220.743	-1.14602	0.308741	-3.7119	0.000205707	0.00678216
4	17695480	17695529	50	+	17695519	17695519	118.611	promoter	AT4G37660	NA	126.865	-1.14585	0.392779	-2.91728	0.00353098	0.0652035
1	9890817	9890884	68	-	9890872	9890872	4347.84	promoter	AT1G28290	AGP31	5704.02	-1.14296	0.189581	-6.02884	1.65138e-09	1.74377e-07
5	17888465	17888485	21	-	17888474	17888474	98.8707	promoter	AT5G44400	NA	129.84	-1.13358	0.384337	-2.94943	0.00318356	0.0603854
4	93895	93909	15	+	93898	93898	69.3425	promoter	AT4G00230	XSP1	107.442	-1.13036	0.410484	-2.75371	0.00589232	0.0966164
2	17719979	17719988	10	-	17719984	17719984	92.6901	promoter	AT2G42570	TBL39	120.897	-1.1213	0.387562	-2.89321	0.00381325	0.0693745
2	15210828	15210857	30	-	15210834	15210834	124.612	promoter	AT2G36290	NA	149.31	-1.11892	0.354755	-3.15406	0.00161015	0.0356974
3	2479514	2479574	61	+	2479547	2479547	115.64	promoter	AT3G07770	Hsp89.1	137.453	-1.11533	0.367339	-3.03623	0.00239554	0.0484277
3	6267044	6267080	37	+	6267047	6267047	314.579	promoter	AT3G18280	NA	374.443	-1.11073	0.293965	-3.77844	0.000157812	0.00541211
5	22686829	22686875	47	+	22686834	22686834	1410.08	promoter	AT5G56030	HSP81-2	1790.28	-1.10924	0.183883	-6.03229	1.61648e-09	1.7247e-07
3	20386589	20386679	91	+	20386620	20386620	226.536	promoter	AT3G55010	ATPURM	277.913	-1.10912	0.283026	-3.91877	8.90007e-05	0.00327915
3	6105993	6106039	47	+	6106026	6106026	115.568	promoter	AT3G17840	RLK902	144.987	-1.10528	0.369779	-2.98903	0.00279869	0.0547758
3	19185048	19185063	16	+	19185057	19185057	102.847	promoter	AT3G51720	NA	107.419	-1.10236	0.394072	-2.79735	0.00515238	0.087086
2	7893635	7893654	20	-	7893652	7893652	132.991	promoter	AT2G18150	PER15	156.348	-1.098	0.336172	-3.2662	0.00109003	0.0263904
3	16297977	16298015	39	+	16297983	16297983	256.719	promoter	AT3G44750	HD2A	293.401	-1.09699	0.267465	-4.10143	4.10599e-05	0.00170039
5	5310896	5310914	19	-	5310907	5310907	378.958	promoter	AT5G16250	NA	489.842	-1.09552	0.267476	-4.09578	4.20742e-05	0.00173538
3	5571988	5572002	15	+	5571994	5571994	213.624	promoter	AT3G16410	NSP4	220.685	-1.07806	0.301659	-3.57378	0.000351863	0.0103248
4	16376562	16376629	68	-	16376624	16376624	937.515	promoter	AT4G34200	EDA9	1091.08	-1.07448	0.207337	-5.18227	2.19204e-07	1.60374e-05
1	23729944	23730097	154	+	23730094	23730094	195.208	promoter	AT1G63940	MDAR6	253.679	-1.07424	0.279454	-3.84407	0.00012101	0.00433378
3	8918672	8918685	14	+	8918679	8918679	352.245	promoter	AT3G24500	MBF1C	557.727	-1.06984	0.216113	-4.95039	7.4065e-07	4.832e-05
5	20442677	20442723	47	+	20442700	20442700	156.961	promoter	AT5G50210	QS	186.882	-1.06869	0.324207	-3.29632	0.000979599	0.0243537
1	27841929	27841979	51	-	27841949	27841949	215.982	promoter	AT1G74030	ENO1	274.051	-1.06675	0.296018	-3.60366	0.000313765	0.00942459
1	10321186	10321219	34	+	10321210	10321210	244.055	promoter	AT1G29500	NA	377.312	-1.06547	0.266535	-3.9975	6.40157e-05	0.00249025
5	1790212	1790252	41	+	1790233	1790233	284.201	promoter	AT5G05960	NA	324.65	-1.06199	0.299759	-3.5428	0.000395902	0.0113907
2	14807294	14807338	45	-	14807318	14807318	541.421	promoter	AT2G35120	NA	699.812	-1.05932	0.290716	-3.64384	0.0002686	0.00834535
4	10934231	10934238	8	-	10934236	10934236	102.834	promoter	AT4G20240	CYP71A27	124.228	-1.05426	0.383995	-2.74551	0.00604175	0.0984886
5	7054105	7054127	23	-	7054119	7054119	129.378	promoter	AT5G20830	SUS1	167.923	-1.05392	0.324682	-3.24601	0.00117036	0.0279865
1	9151724	9151777	54	+	9151730	9151730	143.815	promoter	AT1G26460	NA	178.398	-1.05123	0.328639	-3.19874	0.0013803	0.0316285
3	251980	251991	12	+	251981	251981	181.794	promoter	AT3G01680	NA	256.488	-1.04969	0.30444	-3.44793	0.000564897	0.015307
1	13900799	13900884	86	-	13900813	13900813	343.985	promoter	AT1G36730	NA	424.534	-1.0487	0.2388	-4.39155	1.12545e-05	0.000554213
3	3155290	3155309	20	+	3155295	3155295	168.666	promoter	AT3G10190	CML36	223.882	-1.04713	0.3054	-3.42873	0.000606408	0.016274
3	8608046	8608058	13	-	8608054	8608054	165.032	promoter	AT3G23830	GR-RBP4	167.511	-1.04623	0.335224	-3.121	0.0018024	0.0389207
4	9739598	9739689	92	+	9739680	9739680	785.43	promoter	AT4G17460	HAT1	1143.81	-1.04474	0.208478	-5.01125	5.40771e-07	3.60451e-05
1	9973780	9973809	30	-	9973793	9973793	2533.04	promoter	AT1G28400	NA	2919.51	-1.04173	0.191655	-5.43547	5.46508e-08	4.44262e-06
5	753644	753661	18	-	753657	753657	193.414	promoter	AT5G03170	FLA11	251.148	-1.04069	0.284607	-3.65659	0.000255597	0.00807191
4	9028452	9028479	28	+	9028465	9028465	566.206	promoter	AT4G15910	ATDI21	792.12	-1.04044	0.27711	-3.75463	0.000173599	0.00588782
5	21330134	21330150	17	-	21330136	21330136	185.78	promoter	AT5G52550	NA	226.036	-1.03821	0.299979	-3.46096	0.00053826	0.0147281
4	9680310	9680332	23	-	9680329	9680329	175.072	promoter	AT4G17280	NA	197.006	-1.03539	0.304898	-3.39584	0.00068418	0.0179381
2	1148969	1149093	125	-	1149055	1149055	388.443	promoter	AT2G03750	SOT11	590.758	-1.03064	0.247083	-4.17122	3.02975e-05	0.00131867
4	8050068	8050098	31	-	8050091	8050091	792.34	promoter	AT4G13930	SHM4	978.888	-1.02969	0.239873	-4.29262	1.76575e-05	0.000828368
4	15441079	15441092	14	+	15441082	15441082	269.713	promoter	AT4G31910	NA	397.234	-1.02549	0.284053	-3.61021	0.00030595	0.00922185
4	10309477	10309564	88	-	10309500	10309500	277.553	promoter	AT4G18760	AtRLP51	263.767	-1.01948	0.291342	-3.49926	0.000466555	0.0130212
5	22649389	22649448	60	-	22649445	22649445	114.343	promoter	AT5G55920	OLI2	125.628	-1.01304	0.365188	-2.77402	0.00553678	0.0919148
5	3447108	3447146	39	-	3447121	3447121	149.607	promoter	AT5G10930	CIPK5	181.956	-1.01194	0.325284	-3.11095	0.00186489	0.0399055
4	15401729	15401745	17	+	15401734	15401734	157.873	promoter	AT4G31840	ENODL15	182.801	-1.01151	0.321113	-3.15	0.00163272	0.0360158
3	17219309	17219356	48	-	17219348	17219348	1007.77	promoter	AT3G46740	TOC75-III	1351.67	-1.00804	0.191757	-5.25687	1.4653e-07	1.10087e-05
1	10322555	10322581	27	+	10322574	10322574	273.832	promoter	AT1G29510	SAUR68	303.006	-0.998014	0.322289	-3.09664	0.00195727	0.0414208
5	4133183	4133242	60	+	4133211	4133211	189.421	promoter	AT5G13030	NA	207.577	-0.99611	0.319406	-3.11863	0.00181691	0.0390734
4	733501	733522	22	-	733512	733512	146.626	promoter	AT4G01700	NA	208.418	-0.99464	0.332668	-2.98988	0.00279084	0.0547268
4	279196	279208	13	-	279207	279207	164.877	promoter	AT4G00670	NA	190.93	-0.99443	0.323505	-3.07392	0.00211267	0.0439229
2	12343409	12343425	17	-	12343421	12343421	168.18	promoter	AT2G28780	NA	234.213	-0.99046	0.304025	-3.25782	0.0011227	0.0270363
2	5776268	5776297	30	-	5776289	5776289	198.468	promoter	AT2G13820	NA	268.99	-0.989772	0.282109	-3.50847	0.000450691	0.0126358
4	8794270	8794296	27	-	8794281	8794281	501.817	promoter	AT4G15390	NA	573.07	-0.979404	0.248378	-3.9432	8.04003e-05	0.00303506
1	19360658	19360676	19	-	19360675	19360675	157.223	promoter	AT1G52060	NA	209.178	-0.977408	0.30551	-3.19927	0.00137776	0.031594
5	13414699	13414758	60	+	13414700	13414700	350.39	promoter	AT5G35160	NA	416.707	-0.977377	0.302761	-3.22822	0.00124565	0.0291739
3	20366822	20366845	24	-	20366842	20366842	249.638	promoter	AT3G54960	ATPDIL1-3	318.244	-0.976513	0.276322	-3.53396	0.000409376	0.0116799
5	23855251	23855278	28	-	23855272	23855272	191.622	promoter	AT5G59090	ATSBT4.12	248.669	-0.974298	0.333843	-2.91843	0.00351803	0.0650825
1	23342396	23342467	72	+	23342431	23342431	518.641	promoter	AT1G63000	NRS/ER	615.574	-0.97232	0.258241	-3.76516	0.000166444	0.00567647
5	19892847	19892860	14	-	19892858	19892858	187.382	promoter	AT5G49080	NA	240.591	-0.970683	0.327053	-2.96797	0.00299774	0.057667
1	20598627	20598676	50	-	20598671	20598671	535.649	promoter	AT1G55210	F7A10.7	662.517	-0.96955	0.220279	-4.40146	1.07527e-05	0.000532059
5	5642508	5642519	12	-	5642513	5642513	114.766	promoter	AT5G17160	NA	141.523	-0.961752	0.350218	-2.74615	0.00602993	0.0983741
3	415390	415417	28	+	415395	415395	189.894	promoter	AT3G02230	RGP1	217.784	-0.961701	0.305676	-3.14614	0.0016544	0.0363897
1	29352892	29352926	35	-	29352903	29352903	182.666	promoter	AT1G78060	BXL7	204.408	-0.95907	0.34671	-2.76621	0.00567125	0.0935909
3	977284	977296	13	-	977293	977293	139.118	promoter	AT3G03810	EDA30	192.284	-0.958254	0.315131	-3.04082	0.00235938	0.0478915
1	23487038	23487099	62	-	23487067	23487067	172.473	promoter	AT1G63310	NA	201.301	-0.957294	0.325631	-2.93981	0.00328418	0.0617224
4	12339719	12339752	34	-	12339747	12339747	360.93	promoter	AT4G23690	F9D16.160	455.443	-0.953151	0.280091	-3.403	0.000666491	0.0175192
1	20098532	20098555	24	+	20098537	20098537	268.715	promoter	AT1G53830	ATPME2	326.691	-0.949594	0.262459	-3.61806	0.000296822	0.00903255
3	2252019	2252094	76	+	2252029	2252029	1122.79	promoter	AT3G07110	RPL13AA	1314.66	-0.94237	0.221328	-4.25779	2.06457e-05	0.000952553
2	540010	540073	64	+	540018	540018	446.138	promoter	AT2G02130	PDF2.3	472.61	-0.939238	0.269989	-3.4788	0.000503661	0.0139052
5	5092151	5092165	15	+	5092157	5092157	486.397	promoter	AT5G15650	RGP2	606.338	-0.938869	0.292312	-3.21187	0.00131872	0.0305363
2	19686426	19686444	19	+	19686435	19686435	143.065	promoter	AT2G48140	EDA4	185.173	-0.93855	0.319283	-2.93956	0.00328684	0.0617347
3	5056066	5056095	30	+	5056076	5056076	267.689	promoter	AT3G15020	mMDH2	322.92	-0.936714	0.274231	-3.41578	0.00063599	0.0169
2	12301770	12301790	21	-	12301787	12301787	550.695	promoter	AT2G28670	NA	800.352	-0.935215	0.21031	-4.44684	8.71429e-06	0.000438253
4	7807815	7807899	85	-	7807853	7807853	494.378	promoter	AT4G13430	IIL1	702.015	-0.933723	0.312666	-2.98633	0.0028235	0.0551909
1	9806848	9806901	54	-	9806893	9806893	140.713	promoter	AT1G28110	SCPL45	177.035	-0.930272	0.336465	-2.76484	0.00569501	0.0938821
3	3012016	3012082	67	+	3012053	3012053	579.524	promoter	AT3G09820	ADK1	656.188	-0.929408	0.221084	-4.20387	2.62392e-05	0.00117021
2	10559367	10559383	17	+	10559371	10559371	358.618	promoter	AT2G24762	AtGDU4	368.067	-0.928801	0.243924	-3.80775	0.000140237	0.00494176
1	2976686	2976700	15	-	2976696	2976696	272.939	promoter	AT1G09210	CRT1b	354.005	-0.927387	0.262139	-3.53776	0.000403529	0.0115561
4	7900369	7900397	29	+	7900374	7900374	349.224	promoter	AT4G13580	T6G15.130	503.015	-0.925674	0.226257	-4.09125	4.2906e-05	0.00176259
5	8773779	8773859	81	+	8773792	8773792	2178.53	promoter	AT5G25280	NA	2016.96	-0.923797	0.198113	-4.66298	3.11662e-06	0.000178651
3	8648670	8648741	72	+	8648682	8648682	389.025	promoter	AT3G23940	NA	463.074	-0.922488	0.240427	-3.83687	0.000124614	0.00444214
3	565694	565724	31	-	565708	565708	453.717	promoter	AT3G02640	NA	465.168	-0.919918	0.267902	-3.43379	0.000595207	0.0160575
1	27400382	27400478	97	-	27400396	27400396	337.483	promoter	AT1G72810	TS2	406.214	-0.917139	0.259451	-3.53493	0.000407888	0.0116592
2	15617706	15617723	18	+	15617712	15617712	145.339	promoter	AT2G37180	RD28	207.148	-0.916472	0.333373	-2.74909	0.00597609	0.0977092
4	11504662	11504680	19	-	11504677	11504677	319.128	promoter	AT4G21650	NA	483.629	-0.915746	0.243394	-3.7624	0.00016829	0.0057267
3	7592251	7592328	78	-	7592322	7592322	202.941	promoter	AT3G21550	DMP2	264.491	-0.915705	0.290737	-3.1496	0.00163497	0.0360397
3	5018227	5018275	49	+	5018260	5018260	390.422	promoter	AT3G14920	NA	519.445	-0.909254	0.253938	-3.58061	0.000342796	0.0101283
3	5777846	5777891	46	-	5777875	5777875	207.445	promoter	AT3G16920	CTL2	280.052	-0.908808	0.282379	-3.2184	0.00128907	0.0299852
2	11926474	11926589	116	+	11926523	11926523	1979.45	promoter	AT2G28000	CPN60A	2563.53	-0.906649	0.16466	-5.50619	3.66679e-08	3.12981e-06
3	17513299	17513392	94	+	17513331	17513331	464.539	promoter	AT3G47520	MDH	627.007	-0.904731	0.235233	-3.84611	0.000120006	0.00430789
5	18383671	18383707	37	-	18383692	18383692	752.805	promoter	AT5G45350	NA	843.343	-0.90124	0.254901	-3.53564	0.000406782	0.0116384
5	8058659	8058789	131	+	8058759	8058759	255.102	promoter	AT5G23890	NA	312.501	-0.901165	0.257651	-3.49762	0.000469432	0.0130777
1	2560384	2560408	25	-	2560403	2560403	368.275	promoter	AT1G08160	NA	440.858	-0.901131	0.237425	-3.79544	0.000147384	0.0051347
5	12588775	12588905	131	+	12588838	12588838	1085.23	promoter	AT5G33320	CUE1	1369.89	-0.900721	0.201009	-4.481	7.42948e-06	0.000383686
2	10622395	10622407	13	+	10622396	10622396	230.916	promoter	AT2G24980	NA	240.403	-0.898761	0.283978	-3.1649	0.00155135	0.0346691
4	6734284	6734366	83	-	6734359	6734359	756.846	promoter	AT4G11010	NDPK3	927.169	-0.894888	0.211982	-4.22152	2.42657e-05	0.00109652
3	3993771	3993798	28	-	3993790	3993790	675.685	promoter	AT3G12580	HSP70	802.477	-0.894721	0.196723	-4.54812	5.41285e-06	0.000291289
1	18286902	18286981	80	-	18286972	18286972	317.364	promoter	AT1G49410	TOM6	373.859	-0.894248	0.30345	-2.94694	0.00320937	0.0606643
5	16852621	16852640	20	+	16852632	16852632	227.268	promoter	AT5G42180	PER64	307.049	-0.893304	0.291902	-3.06028	0.00221127	0.0453854
5	20303336	20303470	135	+	20303414	20303414	917.855	promoter	AT5G49910	CPHSC70-2EAT SHOCK PROTEIN 70-2	1261.34	-0.89229	0.211528	-4.21831	2.4614e-05	0.001109
4	14495685	14495762	78	-	14495713	14495713	125.759	promoter	AT4G29520	NA	172.215	-0.890428	0.321572	-2.76898	0.00562312	0.0929464
3	20170277	20170352	76	-	20170292	20170292	447.358	promoter	AT3G54470	PYRE-F	559.359	-0.888207	0.289016	-3.07321	0.0021177	0.0439637
4	12555868	12555916	49	-	12555905	12555905	1059.88	promoter	AT4G24190	SHD	1433.28	-0.887204	0.230746	-3.84494	0.000120583	0.00432355
1	1307848	1307912	65	-	1307882	1307882	865.325	promoter	AT1G04680	NA	982.987	-0.885781	0.218563	-4.05275	5.06201e-05	0.00204128
2	12433542	12433610	69	-	12433571	12433571	526.166	promoter	AT2G28950	ATEXPA6	561.784	-0.883021	0.246896	-3.57649	0.000348237	0.0102693
2	19685977	19686004	28	-	19685997	19685997	613.817	promoter	AT2G48130	NA	696.977	-0.87921	0.212737	-4.13286	3.58279e-05	0.00151642
2	14909735	14909802	68	-	14909766	14909766	309.367	promoter	AT2G35470	NA	321.541	-0.876439	0.256746	-3.41365	0.000640995	0.0170091
5	1629654	1629685	32	+	1629665	1629665	341.25	promoter	AT5G05500	NA	332.875	-0.870679	0.255561	-3.40693	0.000656981	0.0173137
5	5030185	5030197	13	-	5030191	5030191	343.461	promoter	AT5G15490	T20K14_100	416.359	-0.866796	0.242414	-3.57568	0.000349313	0.0102813
1	4053816	4053838	23	-	4053835	4053835	327.239	promoter	AT1G12000	PFP-BETA1	386.272	-0.865576	0.265552	-3.25954	0.00111594	0.0269156
5	2951683	2951697	15	-	2951693	2951693	263.498	promoter	AT5G09480	NA	341.188	-0.863462	0.303785	-2.84234	0.00447834	0.0785896
3	5585944	5585967	24	+	5585949	5585949	198.46	promoter	AT3G16440	ATMLP-300B	250.063	-0.863221	0.278261	-3.10219	0.00192093	0.0408203
3	5676823	5676837	15	+	5676828	5676828	299.394	promoter	AT3G16660	NA	359.282	-0.862582	0.27984	-3.08241	0.00205329	0.04295
2	17837199	17837283	85	-	17837250	17837250	704.203	promoter	AT2G42870	PAR1	776.62	-0.859654	0.205411	-4.18505	2.85107e-05	0.00124797
5	6222125	6222243	119	-	6222228	6222228	1029.35	promoter	AT5G18660	PCB2	1293.8	-0.858645	0.209803	-4.09262	4.26519e-05	0.00175479
3	20142626	20142653	28	-	20142642	20142642	330.962	promoter	AT3G54400	NA	343.375	-0.852669	0.261091	-3.26579	0.0010916	0.0263908
5	22347225	22347362	138	+	22347287	22347287	263.585	promoter	AT5G55070	NA	303.872	-0.85142	0.28	-3.04078	0.00235966	0.0478915
1	26691269	26691285	17	-	26691274	26691274	219.131	promoter	AT1G70770	NA	262.779	-0.851348	0.278409	-3.0579	0.00222892	0.0456297
1	24703025	24703047	23	-	24703036	24703036	886.062	promoter	AT1G66270	BGLU21	1221.45	-0.84929	0.200573	-4.23432	2.2924e-05	0.00104203
1	2135616	2135685	70	-	2135665	2135665	282	promoter	AT1G06950	ATTIC110	362.671	-0.848618	0.282535	-3.00358	0.00266819	0.0526579
2	12885449	12885541	93	-	12885484	12885484	323.638	promoter	AT2G30200	NA	386.859	-0.846204	0.263676	-3.20926	0.00133077	0.0307588
1	19856796	19856944	149	-	19856860	19856860	2241.23	promoter	AT1G53240	mMDH1	2834.54	-0.844236	0.217225	-3.88646	0.000101717	0.0036858
5	21700236	21700253	18	+	21700241	21700241	674.569	promoter	AT5G53460	GLT1	630.441	-0.8442	0.252352	-3.34532	0.000821875	0.021028
3	18525679	18525690	12	-	18525687	18525687	209.985	promoter	AT3G49960	NA	244.73	-0.843765	0.282574	-2.986	0.00282657	0.0551909
3	20206153	20206178	26	+	20206158	20206158	769.522	promoter	AT3G54590	ATHRGP1	979.099	-0.843675	0.231615	-3.64257	0.000269929	0.00836971
2	15481391	15481410	20	-	15481406	15481406	523.028	promoter	AT2G36880	MAT3	612.882	-0.84306	0.236297	-3.56779	0.000360003	0.0104941
1	3167816	3167893	78	-	3167869	3167869	929.937	promoter	AT1G09780	PGM1	1159.69	-0.835728	0.191124	-4.37269	1.22723e-05	0.000598577
2	16463341	16463387	47	+	16463373	16463373	544.645	promoter	AT2G39430	NA	700.556	-0.833259	0.227742	-3.65878	0.000253418	0.00802787
2	16745788	16745884	97	+	16745868	16745868	259.27	promoter	AT2G40100	LHCB4.3	378.283	-0.833086	0.262733	-3.17085	0.00151994	0.034116
4	16069338	16069357	20	-	16069353	16069353	165.815	promoter	AT4G33360	FLDH	237.969	-0.831478	0.290454	-2.86269	0.00420067	0.0746981
1	24778270	24778337	68	+	24778317	24778317	237.564	promoter	AT1G66430	NA	282.829	-0.829891	0.295448	-2.80893	0.00497069	0.0850622
1	24538876	24538987	112	+	24538935	24538935	3190.78	promoter	AT1G65930	cICDH	4229.07	-0.828447	0.196304	-4.22023	2.44051e-05	0.0011012
5	3206133	3206148	16	+	3206137	3206137	157.556	promoter	AT5G10210	NA	252.282	-0.826677	0.288903	-2.86143	0.00421735	0.0749079
3	9492535	9492651	117	-	9492603	9492603	2641.47	promoter	AT3G25920	RPL15	3264.82	-0.826153	0.232072	-3.5599	0.000370999	0.0107649
1	29919100	29919242	143	-	29919174	29919174	416.055	promoter	AT1G79530	GAPCP-1	501.649	-0.825586	0.234919	-3.51434	0.000440841	0.0123822
3	7141153	7141187	35	-	7141180	7141180	811.453	promoter	AT3G20470	GRP-5	967.88	-0.825428	0.252509	-3.2689	0.00107967	0.0262261
1	9381775	9381838	64	+	9381803	9381803	216.015	promoter	AT1G27030	NA	248.862	-0.823353	0.291113	-2.82829	0.00467969	0.0811498
3	22972259	22972294	36	-	22972266	22972266	223.476	promoter	AT3G62020	GLP10	318.924	-0.821716	0.268591	-3.05936	0.00221813	0.0454694
1	5149143	5149301	159	+	5149226	5149226	396.665	promoter	AT1G14920	GAI	437.508	-0.821477	0.240708	-3.41275	0.000643102	0.0170209
5	6414445	6414490	46	+	6414476	6414476	460.574	promoter	AT5G19120	NA	565.377	-0.82052	0.235654	-3.48188	0.000497903	0.0137834
1	17983293	17983331	39	-	17983328	17983328	191.353	promoter	AT1G48630	RACK1B_AT	236.606	-0.819411	0.28587	-2.86637	0.00415203	0.0739873
5	22873717	22873844	128	+	22873788	22873788	221.385	promoter	AT5G56500	CPN60B3	265.713	-0.817498	0.297871	-2.74447	0.00606094	0.0986444
2	2322254	2322371	118	+	2322289	2322289	409.876	promoter	AT2G05990	MOD1	534.518	-0.817107	0.260968	-3.13106	0.00174178	0.0378779
2	13386171	13386213	43	-	13386204	13386204	1035.98	promoter	AT2G31390	NA	1253.4	-0.817028	0.18307	-4.46293	8.08455e-06	0.000410615
1	15607859	15607896	38	-	15607892	15607892	317.618	promoter	AT1G41830	SKS6	391.531	-0.815484	0.254823	-3.2002	0.00137331	0.031539
5	3278212	3278387	176	-	3278313	3278313	2516.09	promoter	AT5G10430	AGP4	3159.86	-0.815267	0.227992	-3.57586	0.000349076	0.0102813
5	2667454	2667538	85	+	2667503	2667503	411.335	promoter	AT5G08300	NA	500.621	-0.813213	0.265037	-3.0683	0.00215281	0.0444568
4	16904134	16904208	75	+	16904148	16904148	679.864	promoter	AT4G35630	PSAT	854.595	-0.811509	0.215909	-3.75857	0.000170888	0.00580227
4	11663322	11663343	22	+	11663324	11663324	224.693	promoter	AT4G22010	sks4	227.632	-0.810125	0.2869	-2.82372	0.00474704	0.0819478
2	2272191	2272315	125	-	2272227	2272227	1484.68	promoter	AT2G05920	NA	1745.39	-0.805854	0.203977	-3.9507	7.79217e-05	0.00296334
3	20296227	20296282	56	+	20296238	20296238	294.216	promoter	AT3G54810	BME3-ZF	367.761	-0.804492	0.275827	-2.91666	0.00353806	0.0652565
5	796498	796515	18	+	796507	796507	562.139	promoter	AT5G03300	ADK2	721.616	-0.804403	0.239929	-3.35268	0.000800346	0.0205627
1	7252164	7252202	39	+	7252175	7252175	1569.61	promoter	AT1G20850	XCP2	2089.39	-0.798347	0.17436	-4.57872	4.67828e-06	0.000256704
3	20541383	20541473	91	+	20541452	20541452	305.591	promoter	AT3G55410	NA	349.089	-0.79718	0.266978	-2.98594	0.00282708	0.0551909
1	23911189	23911205	17	+	23911195	23911195	354.612	promoter	AT1G64390	AtGH9C2	350.157	-0.79583	0.253877	-3.13471	0.00172026	0.037516
3	19734739	19734805	67	-	19734752	19734752	329.045	promoter	AT3G53235	NA	332.916	-0.794909	0.259924	-3.05824	0.00222641	0.0456088
3	3521349	3521436	88	+	3521413	3521413	204.824	promoter	AT3G11250	RPP0C	243.451	-0.794681	0.284294	-2.79528	0.00518549	0.0874052
4	13391416	13391455	40	+	13391431	13391431	362.527	promoter	AT4G26530	NA	621.586	-0.793362	0.217514	-3.6474	0.000264909	0.00827248
1	29485230	29485297	68	-	29485283	29485283	460.763	promoter	AT1G78370	ATGSTU20	626.62	-0.792626	0.213809	-3.70717	0.000209587	0.00688791
1	23993530	23993542	13	+	23993535	23993535	202.76	promoter	AT1G64590	NA	293.443	-0.792548	0.27861	-2.84465	0.004446	0.0781166
5	3923883	3924023	141	-	3923989	3923989	1326.75	promoter	AT5G12140	ATCYS1	1632.09	-0.791716	0.20172	-3.92483	8.67907e-05	0.0032209
1	598647	598664	18	-	598657	598657	192.85	promoter	AT1G02730	ATCSLD5	253.131	-0.788483	0.276089	-2.8559	0.00429148	0.0758737
1	8563374	8563518	145	-	8563407	8563407	1241.74	promoter	AT1G24180	IAR4	1446.05	-0.786136	0.202133	-3.8892	0.000100577	0.0036488
1	18517603	18517706	104	+	18517614	18517614	990.023	promoter	AT1G50010	TUA2	1265.04	-0.783843	0.182572	-4.29334	1.76007e-05	0.000826962
5	7560035	7560083	49	-	7560071	7560071	323.066	promoter	AT5G22740	ATCSLA02	378.453	-0.783079	0.249345	-3.14055	0.00168633	0.0369334
1	27669148	27669170	23	+	27669155	27669155	507.029	promoter	AT1G73600	NMT3	776.215	-0.782996	0.209388	-3.73944	0.00018443	0.00619361
5	2825690	2825740	51	+	2825715	2825715	1191.82	promoter	AT5G08690	NA	1399.48	-0.782354	0.179079	-4.36876	1.24956e-05	0.000607541
5	21357042	21357078	37	-	21357068	21357068	938.854	promoter	AT5G52650	RPS10C	1119.53	-0.779969	0.197351	-3.95219	7.74379e-05	0.00295225
5	4061918	4061983	66	-	4061950	4061950	1465.89	promoter	AT5G12860	DiT1	1728.94	-0.779929	0.231286	-3.37214	0.000745864	0.0193264
5	20239338	20239378	41	+	20239341	20239341	203.819	promoter	AT5G49810	MMT	271.589	-0.777954	0.277329	-2.80517	0.00502901	0.0855657
3	19218984	19219064	81	-	19219026	19219026	261.742	promoter	AT3G51820	ATG4	337.267	-0.775097	0.259859	-2.98276	0.00285658	0.0556255
2	19498365	19498486	122	+	19498414	19498414	267.453	promoter	AT2G47510	FUM1	316.236	-0.77224	0.257513	-2.99883	0.00271015	0.053383
4	15473691	15473818	128	-	15473738	15473738	346.137	promoter	AT4G31990	ASP5	435.237	-0.766564	0.231911	-3.30543	0.000948323	0.0236719
5	23768051	23768063	13	-	23768058	23768058	269.328	promoter	AT5G58860	CYP86A1	306.066	-0.766129	0.264891	-2.89224	0.00382504	0.0693836
3	188380	188564	185	+	188429	188429	1568.22	promoter	AT3G01480	CYP38	2009.91	-0.763786	0.200458	-3.8102	0.000138854	0.00490991
3	1080912	1081072	161	+	1081002	1081002	3140.45	promoter	AT3G04120	GAPC	4245.13	-0.760762	0.20275	-3.75222	0.000175275	0.0059381
4	8646145	8646180	36	+	8646150	8646150	482.93	promoter	AT4G15160	DL3625W	504.348	-0.760045	0.273013	-2.78391	0.00537073	0.0897887
1	3999181	3999237	57	+	3999199	3999199	1054.53	promoter	AT1G11850	NA	1183.77	-0.757904	0.2042	-3.71158	0.000205967	0.00678345
5	26517369	26517394	26	-	26517391	26517391	426.115	promoter	AT5G66390	PER72	631.745	-0.756639	0.221691	-3.41303	0.000642449	0.0170183
2	96514	96655	142	-	96589	96589	1037.78	promoter	AT2G01140	FBA3	1343.27	-0.756105	0.20669	-3.65816	0.000254028	0.00803892
5	13434101	13434133	33	+	13434122	13434122	435.337	promoter	AT5G35190	NA	490.719	-0.752245	0.229525	-3.2774	0.00104769	0.0255777
5	9258913	9258995	83	-	9258967	9258967	241.227	promoter	AT5G26360	NA	297.936	-0.750814	0.261342	-2.87291	0.00406707	0.072913
1	29117534	29117688	155	+	29117624	29117624	626.859	promoter	AT1G77490	TAPX	785.172	-0.743898	0.247334	-3.00767	0.0026326	0.0522236
4	14889784	14889822	39	-	14889798	14889798	626.69	promoter	AT4G30460	NA	820.001	-0.74385	0.204328	-3.64047	0.000272137	0.00842117
1	24026355	24026436	82	-	24026395	24026395	304.937	promoter	AT1G64650	NA	381.623	-0.735905	0.239919	-3.06731	0.00215995	0.0445442
5	9072719	9072762	44	+	9072734	9072734	907.198	promoter	AT5G25980	TGG2	1328.61	-0.735446	0.212802	-3.456	0.000548247	0.0149349
3	20203847	20203871	25	-	20203865	20203865	992.329	promoter	AT3G54580	NA	1274.22	-0.733875	0.193349	-3.7956	0.000147288	0.0051347
3	23182702	23182765	64	+	23182707	23182707	1136.78	promoter	AT3G62680	PRP3	1238.88	-0.726593	0.211207	-3.44019	0.000581304	0.0156962
3	9188121	9188253	133	+	9188226	9188226	404.625	promoter	AT3G25230	ROF1	477.864	-0.726337	0.231932	-3.13168	0.00173807	0.0378239
1	871158	871238	81	-	871202	871202	1297.97	promoter	AT1G03475	LIN2	1729.62	-0.722988	0.24021	-3.00981	0.0026141	0.0518964
1	22866544	22866615	72	-	22866612	22866612	316.678	promoter	AT1G61870	PPR336	356.051	-0.722385	0.25113	-2.87653	0.00402071	0.0721661
1	20719152	20719181	30	-	20719163	20719163	754.154	promoter	AT1G55490	CPN60B	1001.61	-0.719244	0.188794	-3.80967	0.00013915	0.00491472
1	11547975	11547996	22	-	11547994	11547994	255.465	promoter	AT1G32100	ATPRR1	317.906	-0.716139	0.258555	-2.76978	0.00560943	0.0928257
5	8508889	8508934	46	-	8508923	8508923	596.76	promoter	AT5G24780	VSP1	819.065	-0.715899	0.23075	-3.10249	0.00191901	0.0408203
5	2821148	2821234	87	-	2821165	2821165	3134.98	promoter	AT5G08670	NA	4086.08	-0.714808	0.176867	-4.04149	5.31118e-05	0.00212503
1	11607674	11607785	112	-	11607730	11607730	273.386	promoter	AT1G32210	ATDAD1	315.194	-0.714094	0.257835	-2.76958	0.0056128	0.0928257
3	21942539	21942577	39	-	21942571	21942571	406.462	promoter	AT3G59370	NA	512.692	-0.712634	0.256859	-2.77442	0.00553004	0.0918525
5	25184338	25184434	97	+	25184401	25184401	1106.52	promoter	AT5G62700	TUB3	1430.05	-0.712311	0.229252	-3.10711	0.00188926	0.0403147
1	11349807	11349885	79	+	11349820	11349820	384.772	promoter	AT1G31710	NA	410.701	-0.712151	0.255433	-2.78801	0.00530327	0.0889999
3	23344646	23344722	77	-	23344707	23344707	872.284	promoter	AT3G63190	RRF	1199.45	-0.70922	0.182327	-3.88982	0.000100319	0.00364373
4	17828157	17828181	25	-	17828177	17828177	277.206	promoter	AT4G37910	mtHsc70-1	349.4	-0.709073	0.253614	-2.79587	0.00517596	0.0873404
3	4714596	4714699	104	-	4714644	4714644	299.683	promoter	AT3G14200	NA	481.864	-0.709057	0.224965	-3.15185	0.00162239	0.0358576
2	8813841	8813912	72	+	8813898	8813898	645.273	promoter	AT2G20450	RPL14A	800.47	-0.708915	0.216309	-3.27732	0.00104798	0.0255777
3	23328620	23328715	96	-	23328628	23328628	2619.45	promoter	AT3G63140	CSP41A	3631.4	-0.707566	0.203852	-3.47098	0.000518571	0.0142528
2	11759445	11759482	38	-	11759471	11759471	1097.71	promoter	AT2G27510	ATFD3	1358.63	-0.70663	0.191768	-3.68482	0.000228866	0.00741834
3	2607686	2607812	127	-	2607746	2607746	799.189	promoter	AT3G08580	AAC1	902.602	-0.704196	0.192581	-3.65662	0.000255561	0.00807191
5	6975958	6976070	113	-	6975995	6975995	1276.79	promoter	AT5G20630	GLP3	1463.47	-0.702325	0.184583	-3.80492	0.000141849	0.0049871
3	20471782	20471805	24	+	20471787	20471787	676.109	promoter	AT3G55230	T26I12.110	948.21	-0.700819	0.201211	-3.483	0.000495825	0.0137383
3	8589669	8589720	52	-	8589707	8589707	935.086	promoter	AT3G23810	SAHH2	1112.47	-0.700281	0.192414	-3.63944	0.000273227	0.00844639
5	4488687	4488719	33	+	4488690	4488690	667.422	promoter	AT5G13930	CHS	950.812	-0.699665	0.216266	-3.23521	0.00121555	0.028754
4	11918077	11918206	130	+	11918166	11918166	799.806	promoter	AT4G22670	AtHip1	970.848	-0.698798	0.191808	-3.64322	0.000269254	0.0083572
2	1676876	1677027	152	+	1676979	1676979	665.063	promoter	AT2G04780	FLA7	771.932	-0.698587	0.212254	-3.29128	0.000997334	0.0246748
3	10703956	10703980	25	-	10703975	10703975	1021.53	promoter	AT3G28550	NA	1339.73	-0.698341	0.220688	-3.16439	0.00155411	0.0347054
1	5608791	5608829	39	+	5608807	5608807	1613.37	promoter	AT1G16410	CYP79F1	2448.59	-0.695433	0.24873	-2.79593	0.00517503	0.0873404
3	1010410	1010484	75	-	1010470	1010470	518.143	promoter	AT3G03920	NA	641.998	-0.694236	0.235548	-2.94732	0.00320536	0.0606643
1	4084202	4084231	30	+	4084207	4084207	906.055	promoter	AT1G12080	NA	1037.46	-0.694159	0.216671	-3.20375	0.0013565	0.0312462
5	7534009	7534085	77	+	7534048	7534048	936.64	promoter	AT5G22650	HD2B	1033.64	-0.693169	0.189322	-3.66132	0.000250924	0.00799003
5	16810512	16810556	45	-	16810550	16810550	656.077	promoter	AT5G42020	BIP	952.202	-0.692888	0.202422	-3.423	0.000619351	0.0165635
5	4311945	4312020	76	-	4312012	4312012	745.98	promoter	AT5G13450	ATP5	938.719	-0.691629	0.193838	-3.56807	0.000359616	0.0104941
4	12390164	12390224	61	+	12390167	12390167	581.68	promoter	AT4G23800	NA	685.901	-0.691379	0.213986	-3.23095	0.00123379	0.0289907
4	6100691	6100943	253	+	6100760	6100760	8793.56	promoter	AT4G09650	ATPD	11074.6	-0.691233	0.211003	-3.27593	0.00105313	0.025683
3	1392939	1392955	17	-	1392943	1392943	611.917	promoter	AT3G05020	ACP1	801.497	-0.690095	0.232108	-2.97316	0.00294753	0.0570129
3	19213612	19213711	100	-	19213647	19213647	349.512	promoter	AT3G51800	ATG2	428.397	-0.688175	0.240095	-2.86626	0.00415348	0.0739873
2	13211007	13211114	108	-	13211061	13211061	1052.81	promoter	AT2G31040	NA	1551.95	-0.685664	0.198551	-3.45334	0.000553682	0.0150696
4	5779341	5779438	98	-	5779390	5779390	1923.34	promoter	AT4G09010	APX4	2472.95	-0.680916	0.218686	-3.11367	0.00184775	0.0396215
5	22560393	22560468	76	-	22560460	22560460	503.033	promoter	AT5G55730	FLA1	560.68	-0.679251	0.228337	-2.97477	0.0029321	0.0568419
1	18035955	18036047	93	+	18035967	18035967	1202.78	promoter	AT1G48750	NA	1456.28	-0.672232	0.189844	-3.54098	0.000398647	0.0114558
3	6511006	6511142	137	+	6511025	6511025	665.192	promoter	AT3G18890	TIC62	875.212	-0.666309	0.200229	-3.32773	0.000875561	0.0221252
5	14897376	14897482	107	+	14897420	14897420	1023.73	promoter	AT5G37510	EMB1467	1329.48	-0.666098	0.183928	-3.62151	0.000292885	0.00897285
5	23619505	23619563	59	+	23619515	23619515	566.508	promoter	AT5G58420	RPS4D	708.16	-0.664092	0.236151	-2.81215	0.00492115	0.0843845
2	15323820	15323874	55	-	15323863	15323863	1928.57	promoter	AT2G36530	LOS2	2508.57	-0.663159	0.189416	-3.50108	0.000463382	0.0129444
4	16614327	16614519	193	+	16614396	16614396	4241.9	promoter	AT4G34870	ROC5	5464.35	-0.66302	0.174565	-3.79812	0.0001458	0.00509108
5	533080	533184	105	+	533152	533152	2190.23	promoter	AT5G02450	RPL36C	2666.69	-0.66181	0.17967	-3.68348	0.000230072	0.00744173
2	16076381	16076395	15	+	16076384	16076384	375.418	promoter	AT2G38380	PER22	478.23	-0.661427	0.241039	-2.74407	0.00606834	0.0986603
1	25446687	25446754	68	-	25446733	25446733	603.827	promoter	AT1G67865	NA	1031.62	-0.65908	0.225937	-2.9171	0.00353306	0.0652035
5	24611047	24611160	114	+	24611088	24611088	1850.71	promoter	AT5G61170	RPS19C	2206.03	-0.657913	0.181955	-3.61581	0.000299413	0.00906439
3	22973582	22973726	145	+	22973643	22973643	2247.76	promoter	AT3G62030	ROC4	2926.86	-0.655095	0.176134	-3.71929	0.000199782	0.00662232
1	1358285	1358386	102	-	1358375	1358375	1055.83	promoter	AT1G04820	TUA4	1346.69	-0.654549	0.189002	-3.46319	0.000533821	0.0146327
1	11955770	11955827	58	+	11955792	11955792	1672.66	promoter	AT1G32990	PRPL11	2226.29	-0.654129	0.193498	-3.38055	0.000723403	0.0188539
1	24062622	24062643	22	-	24062634	24062634	870.912	promoter	AT1G64780	ATAMT1;2	1157.63	-0.653509	0.210824	-3.09979	0.00193657	0.0410445
5	16366503	16366635	133	+	16366518	16366518	460.249	promoter	AT5G40850	UPM1	634.652	-0.652318	0.207405	-3.14514	0.00166005	0.0364879
3	22902631	22902703	73	+	22902638	22902638	1204.64	promoter	AT3G61870	NA	1618.33	-0.648154	0.200764	-3.22844	0.00124467	0.0291733
5	16667111	16667175	65	-	16667171	16667171	518.255	promoter	AT5G41670	NA	702.005	-0.647747	0.214317	-3.02238	0.00250794	0.0503028
1	21507430	21507468	39	-	21507451	21507451	898.162	promoter	AT1G58080	ATATP-PRT1	1102.89	-0.646408	0.196352	-3.29209	0.000994443	0.0246429
3	6212400	6212450	51	-	6212433	6212433	470.058	promoter	AT3G18130	RACK1C_AT	552.62	-0.64392	0.221054	-2.91296	0.0035802	0.0659942
2	7564311	7564442	132	+	7564413	7564413	1539.13	promoter	AT2G17420	NTRA	1903.88	-0.643692	0.190623	-3.37678	0.000733386	0.0190817
1	10462723	10462811	89	-	10462766	10462766	571.303	promoter	AT1G29880	GLYRS-1	729.806	-0.643672	0.203264	-3.16668	0.0015419	0.0345331
1	29926442	29926544	103	-	29926483	29926483	967.215	promoter	AT1G79550	PGK	1197.09	-0.641878	0.215063	-2.9846	0.00283948	0.0553627
1	28554690	28554836	147	-	28554769	28554769	5433.72	promoter	AT1G76100	PETE1	6285.65	-0.639087	0.176623	-3.61837	0.000296461	0.00903255
1	19515168	19515196	29	+	19515174	19515174	1004.38	promoter	AT1G52400	BGL1	1311.43	-0.636002	0.177916	-3.57473	0.000350583	0.0103088
5	1129842	1130034	193	+	1130025	1130025	3135.69	promoter	AT5G04140	GLU1	4164.48	-0.633471	0.197781	-3.20289	0.00136057	0.0313166
1	5202831	5202910	80	+	5202858	5202858	490.771	promoter	AT1G15120	NA	549.34	-0.62809	0.219026	-2.86765	0.00413537	0.0738435
5	23918114	23918171	58	-	23918137	23918137	498.548	promoter	AT5G59290	UXS3	665.254	-0.626029	0.210488	-2.97418	0.00293777	0.0568821
1	2696397	2696536	140	+	2696497	2696497	1032.35	promoter	AT1G08520	ALB1	1328.44	-0.625333	0.182989	-3.41733	0.000632395	0.0168244
2	17920645	17920684	40	+	17920664	17920664	1332.17	promoter	AT2G43100	IPMI2	1676.06	-0.623087	0.204988	-3.03963	0.00236873	0.0480437
2	9068376	9068395	20	+	9068389	9068389	515.755	promoter	AT2G21160	NA	631.491	-0.617656	0.225035	-2.74471	0.00605643	0.0986232
3	19988250	19988276	27	-	19988269	19988269	491.002	promoter	AT3G53980	NA	628.774	-0.617556	0.213358	-2.89445	0.00379818	0.0691413
2	15796968	15797078	111	-	15796992	15796992	2087.24	promoter	AT2G37660	NA	2743.59	-0.616059	0.201949	-3.05057	0.00228411	0.0466043
3	18422643	18422749	107	+	18422676	18422676	557.187	promoter	AT3G49680	ATBCAT-3	677.15	-0.615614	0.220096	-2.79703	0.00515753	0.0871251
2	6810495	6810559	65	+	6810530	6810530	5910.01	promoter	AT2G15620	NIR1	8720.7	-0.612821	0.181005	-3.38566	0.000710085	0.018554
1	18934271	18934345	75	+	18934313	18934313	576.121	promoter	AT1G51100	NA	853.705	-0.611109	0.209165	-2.92166	0.00348174	0.0646056
2	19481406	19481505	100	+	19481447	19481447	1596.75	promoter	AT2G47470	ATPDIL2-1	2059.24	-0.610945	0.185802	-3.28815	0.00100848	0.0248822
3	6323154	6323221	68	+	6323166	6323166	1405.09	promoter	AT3G18410	NA	1601.6	-0.610601	0.193615	-3.15368	0.00161226	0.0357185
3	2611356	2611439	84	-	2611416	2611416	534.277	promoter	AT3G08590	NA	682.048	-0.607991	0.207495	-2.93015	0.00338801	0.0631333
5	26129295	26129345	51	-	26129338	26129338	2315.15	promoter	AT5G65390	AGP7	2415.17	-0.607717	0.18362	-3.30965	0.000934119	0.0233743
2	16912841	16912943	103	+	16912860	16912860	697.445	promoter	AT2G40490	HEME2	917.297	-0.606927	0.214035	-2.83565	0.0045733	0.0797098
2	10609362	10609475	114	+	10609415	10609415	3592.97	promoter	AT2G24940	AtMAPR2	4699.6	-0.606748	0.168855	-3.59331	0.000326509	0.00974074
1	27244833	27244933	101	-	27244907	27244907	1812.3	promoter	AT1G72370	P40	2333.31	-0.604545	0.197376	-3.06291	0.00219195	0.0451134
2	6399541	6399678	138	+	6399621	6399621	5292.94	promoter	AT2G14890	AGP9	5822.65	-0.603614	0.172978	-3.48954	0.00048386	0.0134188
5	4307434	4307556	123	-	4307486	4307486	1151.31	promoter	AT5G13430	NA	1509.16	-0.601155	0.218112	-2.75618	0.00584808	0.0959935
3	21671425	21671557	133	+	21671510	21671510	3488.81	promoter	AT3G58610	NA	4517.27	-0.600645	0.175541	-3.42167	0.00062237	0.0166297
1	27569616	27569792	177	-	27569717	27569717	7773.66	promoter	AT1G73330	ATDR4	10103.5	-0.593246	0.175582	-3.37874	0.000728182	0.0189623
3	6232098	6232190	93	+	6232126	6232126	678.347	promoter	AT3G18190	NA	814.168	-0.592215	0.199859	-2.96316	0.00304499	0.058263
3	68525	68547	23	-	68533	68533	501.892	promoter	AT3G01190	PER27	730.344	-0.591944	0.201587	-2.93642	0.00332023	0.0622857
5	657778	657850	73	+	657809	657809	4190.46	promoter	AT5G02870	RPL4D	5045.2	-0.58949	0.162935	-3.61795	0.000296947	0.00903255
5	17272141	17272169	29	-	17272160	17272160	1425.28	promoter	AT5G43060	NA	1703.71	-0.589346	0.210071	-2.80546	0.00502445	0.0855657
5	19090262	19090372	111	+	19090321	19090321	1291.37	promoter	AT5G47030	NA	1500.64	-0.588094	0.213932	-2.74898	0.00597804	0.0977092
3	1758441	1758540	100	-	1758511	1758511	1214.5	promoter	AT3G05890	RCI2B	1360.78	-0.587301	0.198079	-2.96499	0.00302698	0.0580243
2	15351830	15351894	65	-	15351857	15351857	1293.49	promoter	AT2G36620	RPL24A	1595.88	-0.585428	0.189086	-3.09609	0.00196088	0.0414687
5	25373841	25373868	28	-	25373855	25373855	1016.14	promoter	AT5G63310	NDPK2	1267.57	-0.584871	0.184383	-3.17205	0.00151367	0.0340248
3	19639618	19639736	119	+	19639668	19639668	4858.27	promoter	AT3G52960	PRXIIE	6455.04	-0.584583	0.205924	-2.83883	0.00452797	0.0791442
4	5740293	5740329	37	+	5740304	5740304	791.506	promoter	AT4G08950	EXO	968.612	-0.584335	0.20917	-2.79358	0.00521277	0.087817
1	6612749	6612806	58	+	6612764	6612764	975.43	promoter	AT1G19150	LHCA6	1198.37	-0.582377	0.184688	-3.1533	0.00161435	0.035739
4	6479123	6479192	70	-	6479159	6479159	1945.21	promoter	AT4G10480	NA	2380	-0.582342	0.168666	-3.45263	0.000555146	0.015096
2	16451766	16451857	92	-	16451831	16451831	828.114	promoter	AT2G39390	RPL35B	900.89	-0.581571	0.201064	-2.89247	0.0038222	0.0693752
3	7111716	7111824	109	-	7111767	7111767	1153.94	promoter	AT3G20390	NA	1485.28	-0.580563	0.199829	-2.9053	0.00366898	0.0672634
2	9844330	9844387	58	+	9844350	9844350	892.422	promoter	AT2G23130	AGP17	1043.91	-0.572214	0.190933	-2.99694	0.00272707	0.0536132
2	9905916	9905925	10	-	9905920	9905920	385.881	promoter	AT2G23290	AtMYB70	658.599	-0.572098	0.205683	-2.78146	0.00541154	0.0903237
1	3157496	3157604	109	+	3157504	3157504	4878.69	promoter	AT1G09750	NA	5612.36	-0.571814	0.194895	-2.93395	0.00334673	0.0624777
2	11816724	11816811	88	+	11816773	11816773	2729.37	promoter	AT2G27710	NA	3158.22	-0.570097	0.172579	-3.30339	0.000955226	0.0238055
1	28268384	28268432	49	-	28268407	28268407	840.612	promoter	AT1G75330	OTC	1052.21	-0.566811	0.194754	-2.91039	0.00360983	0.0663812
1	3106519	3106550	32	+	3106535	3106535	1998.88	promoter	AT1G09590	RPL21A	2418.6	-0.558487	0.179066	-3.1189	0.0018153	0.0390734
1	7645684	7645752	69	+	7645722	7645722	763.077	promoter	AT1G21750	ATPDIL1-1	1046.36	-0.547414	0.186789	-2.93065	0.00338256	0.06307
3	21155997	21156069	73	-	21156006	21156006	672.445	promoter	AT3G57150	NAP57	762.153	-0.547023	0.198131	-2.76092	0.00576394	0.0948149
3	19396543	19396670	128	+	19396594	19396594	1555.53	promoter	AT3G52300	ATPQ	1756.49	-0.544958	0.176897	-3.08066	0.00206544	0.0431454
4	7492802	7492903	102	-	7492838	7492838	2279.14	promoter	AT4G12730	FLA2	2343.9	-0.543913	0.184148	-2.95367	0.00314022	0.059896
4	10203326	10203478	153	-	10203407	10203407	4743.44	promoter	AT4G18480	CHLI1	5603.32	-0.54088	0.158202	-3.41891	0.000628715	0.0167847
1	4394283	4394383	101	-	4394311	4394311	6595.51	promoter	AT1G12900	GAPA-2	9058.02	-0.540619	0.185741	-2.91061	0.0036072	0.0663725
3	1313283	1313365	83	+	1313324	1313324	2943.38	promoter	AT3G04790	NA	3987.72	-0.532081	0.161831	-3.28789	0.00100942	0.0248822
1	17966317	17966443	127	+	17966430	17966430	714.945	promoter	AT1G48598	CPuORF31	973.174	-0.53194	0.187727	-2.83359	0.00460288	0.0799984
4	15347719	15347738	20	-	15347727	15347727	1706.88	promoter	AT4G31700	RPS6	1958.86	-0.531693	0.170753	-3.11382	0.00184684	0.0396215
2	13450279	13450384	106	+	13450313	13450313	1392.34	promoter	AT2G31610	RPS3A	1723.43	-0.530483	0.172918	-3.06783	0.00215616	0.0444959
3	4910686	4910753	68	+	4910717	4910717	1386.52	promoter	AT3G14600	RPL18AC	1716.63	-0.528968	0.178541	-2.96272	0.00304936	0.0583078
2	9427746	9427830	85	-	9427759	9427759	2207.97	promoter	AT2G22170	NA	2493.16	-0.528439	0.18574	-2.84504	0.00444055	0.0781048
3	1329654	1329751	98	+	1329694	1329694	1906.49	promoter	AT3G04840	RPS3AA	2381.89	-0.524223	0.17431	-3.00742	0.00263474	0.0522324
5	5711007	5711083	77	+	5711066	5711066	1322.05	promoter	AT5G17330	GAD	1661.11	-0.523021	0.173396	-3.01633	0.00255854	0.0510843
3	10324815	10324942	128	+	10324843	10324843	5786.25	promoter	AT3G27850	RPL12-C	7629.61	-0.520891	0.183036	-2.84584	0.0044295	0.0779998
1	11966492	11966543	52	+	11966509	11966509	927.303	promoter	AT1G33040	NACA5	1139.3	-0.520398	0.18399	-2.8284	0.00467808	0.0811498
5	22681300	22681317	18	+	22681307	22681307	1889.35	promoter	AT5G56010	HSP81-3	2565.98	-0.505535	0.169928	-2.975	0.00292989	0.0568419
4	12767841	12768070	230	-	12768040	12768040	6745.68	promoter	AT4G24770	RBP31	8737.36	-0.498284	0.177561	-2.80627	0.00501189	0.0854163
1	6378540	6378586	47	-	6378575	6378575	2133.07	promoter	AT1G18540	RPL6A	2691.13	-0.496948	0.161764	-3.07206	0.0021259	0.044049
1	4888186	4888270	85	+	4888223	4888223	2715.66	promoter	AT1G14320	SAC52	3330.21	-0.491857	0.168863	-2.91275	0.00358258	0.0659985
1	18866193	18866325	133	+	18866219	18866219	2072.43	promoter	AT1G50900	GDC1	2746.65	-0.47947	0.166401	-2.88142	0.00395884	0.0713056
3	22268718	22268796	79	+	22268746	22268746	5379.5	promoter	AT3G60245	RPL37AC	6618.34	-0.478417	0.158468	-3.01901	0.00253598	0.0507954
1	23888863	23889003	141	+	23888920	23888920	4534.23	promoter	AT1G64370	NA	6274.55	-0.467947	0.157438	-2.97226	0.00295616	0.0570943
3	13529971	13530006	36	-	13529993	13529993	2545.12	promoter	AT3G32980	PER32	3280.35	-0.465966	0.159715	-2.91748	0.00352867	0.0652008
4	18084106	18084288	183	-	18084202	18084202	3317.17	promoter	AT4G38740	ROC1	4513.72	-0.465486	0.169875	-2.74017	0.0061407	0.0996785
3	18168646	18168714	69	-	18168688	18168688	2354.59	promoter	AT3G49010	ATBBC1	2894.26	-0.445884	0.162372	-2.74606	0.00603153	0.0983741
1	28549313	28549425	113	-	28549387	28549387	6101.67	promoter	AT1G76080	ATCDSP32	8373.33	-0.441032	0.157986	-2.79159	0.00524497	0.0882143
1	2275057	2275074	18	+	2275061	2275061	81.316	proximal	AT1G07400	HSP17.8	87.3175	-2.59824	0.477594	-5.44026	5.32021e-08	4.38283e-06
5	14978789	14978831	43	+	14978827	14978827	23.0129	proximal	AT5G37710	NA	25.0881	-2.55652	0.848813	-3.01188	0.00259635	0.0516617
Pt	66850	66884	35	-	66868	66868	82.2489	proximal	ATCG00610	TRNW	107.369	-1.45477	0.457304	-3.18118	0.00146675	0.0332623
5	6747392	6747412	21	+	6747395	6747395	197.917	proximal	AT5G19970	NA	225.831	-1.00951	0.319476	-3.1599	0.00157823	0.0351419
4	18068060	18068112	53	-	18068081	18068081	197.048	proximal	AT4G38660	NA	229.197	-0.938491	0.298444	-3.14461	0.00166308	0.0365283
1	9531964	9532094	131	+	9532046	9532046	378.401	proximal	AT1G27450	APT1	493.112	-0.910362	0.226776	-4.01437	5.96039e-05	0.00234508
1	18360280	18360385	106	-	18360342	18360342	354.4	proximal	AT1G49600	ATRBP47A	410.487	-0.86261	0.244599	-3.52663	0.000420877	0.0119416
1	8388518	8388533	16	+	8388523	8388523	231.062	proximal	AT1G23720	NA	352.344	-0.85289	0.310218	-2.74933	0.00597181	0.0977092
2	18250754	18250851	98	-	18250826	18250826	902.37	proximal	AT2G44120	RPL7C	1160.81	-0.57101	0.187595	-3.04385	0.00233574	0.0475631
